# Baseline cellular state dictates the molecular impact of *KRAS* mutant variants in pancreatic cancer cells

**DOI:** 10.64898/2026.03.10.710185

**Authors:** Yanixa Quiñones-Avilés, Barbora Salovska, Cassandra S. Markham, Yi Di, Benjamin E. Turk, Yansheng Liu, Mandar Deepak Muzumdar

## Abstract

*KRAS* is mutated in over 90% of pancreatic ductal adenocarcinomas (PDAC), where hotspot alterations in codons 12, 13, and 61 drive tumor initiation and progression. Although distinct biochemical properties have been described for individual KRAS mutants, whether they generate unique allele-specific signaling programs in PDAC cells remains unresolved. Here, we systematically interrogated the molecular consequences of seven common KRAS mutant variants in reconstituted isogenic, KRAS-deficient PDAC cell lines by integrated transcriptomic, proteomic, and phosphoproteomic profiling. We found that baseline cellular state, rather than allele identity, was the predominant driver of molecular variation. Comparisons with established KRAS reference signatures revealed significant but moderate overlap at the mRNA level and less so at the proteome level. Pathway analyses highlighted interferon response and mitochondrial translation as recurrently altered across alleles, while phosphoproteomic data confirmed robust ERK1/2 activity and suppression of DYRK kinase substrates by mutant KRAS expression. Importantly, no robust allele-specific molecular programs were identified. Together, our study establishes a comprehensive multi-omics resource for KRAS signaling in PDAC and demonstrates that cellular context exerts a stronger influence than allele identity in shaping molecular profiles, with implications for interpreting putative allele-specific signaling dependencies and therapeutic vulnerabilities.

## Supplementary material for "Baseline cellular state dictates the molecular impact of *KRAS* mutant variants in pancreatic cancer cells": Table S4

### Sheet: Transcriptome DE >2 clones
PG.Genes	K275	K22	K328	K63	NumClones	Direction
TNFRSF25	1	1	0	0	2	Upregulated
PLEKHG5	1	1	0	0	2	Upregulated
ERRFI1	1	1	0	1	3	Upregulated
EPHA2	1	1	0	1	3	Upregulated
GPR3	1	1	0	0	2	Upregulated
CDC14A	1	1	0	0	2	Upregulated
CTTNBP2NL	1	0	0	1	2	Upregulated
ECM1	1	1	0	0	2	Upregulated
S100A11	1	1	0	0	2	Upregulated
S100A16	1	0	1	0	2	Upregulated
ARHGEF2	1	0	0	1	2	Upregulated
CRABP2	1	1	0	0	2	Upregulated
LAMC2	1	1	0	0	2	Upregulated
C1orf21	1	1	0	0	2	Upregulated
NIBAN1	1	0	1	0	2	Upregulated
PTGS2	1	1	0	0	2	Upregulated
DUSP10	1	1	0	0	2	Upregulated
ITPKB	1	1	0	1	3	Upregulated
RHOB	1	1	0	0	2	Upregulated
FEZ2	1	1	0	0	2	Upregulated
SPRED2	1	1	0	1	3	Upregulated
CAPG	1	1	0	0	2	Upregulated
RALB	1	1	0	0	2	Upregulated
NR4A2	1	1	0	0	2	Upregulated
FN1	1	1	0	0	2	Upregulated
NGEF	1	1	0	1	3	Upregulated
SATB1	1	1	1	0	3	Upregulated
TGFBR2	1	0	0	1	2	Upregulated
TMEM158	1	1	0	1	3	Upregulated
VGLL3	1	1	0	0	2	Upregulated
ARHGAP31	1	1	0	1	3	Upregulated
TM4SF1	1	1	0	0	2	Upregulated
B3GNT5	1	1	0	0	2	Upregulated
ETV5	1	1	0	0	2	Upregulated
CLDN1	1	1	0	0	2	Upregulated
TNK2	1	1	0	0	2	Upregulated
DGKQ	1	1	0	0	2	Upregulated
PCDH7	1	1	0	1	3	Upregulated
TMEM156	1	1	0	0	2	Upregulated
CXCL8	1	1	0	0	2	Upregulated
CXCL1	1	1	0	0	2	Upregulated
CXCL3	1	1	0	0	2	Upregulated
CXCL2	1	1	0	0	2	Upregulated
ANTXR2	1	1	0	0	2	Upregulated
PRDM8	1	1	0	0	2	Upregulated
FGF5	1	1	0	0	2	Upregulated
ANK2	1	0	1	0	2	Upregulated
PRSS12	1	1	0	0	2	Upregulated
ANKRD50	1	0	0	1	2	Upregulated
TRIM2	1	1	0	0	2	Upregulated
PDCD6	1	1	0	1	3	Upregulated
ANXA2R-OT1	1	1	0	0	2	Upregulated
MEF2C	1	1	0	0	2	Upregulated
RGMB	1	1	0	1	3	Upregulated
NRG2	1	1	0	0	2	Upregulated
HBEGF	1	1	0	0	2	Upregulated
SPRY4	1	1	0	1	3	Upregulated
SPRY4-AS1	1	1	0	1	3	Upregulated
TRIM7	1	1	0	0	2	Upregulated
RNF182	1	1	0	0	2	Upregulated
LTB	1	0	1	0	2	Upregulated
GPSM3	1	0	1	0	2	Upregulated
RGL2	1	1	0	0	2	Upregulated
HMGA1	1	1	0	1	3	Upregulated
SMIM29	1	1	0	0	2	Upregulated
CDKN1A	1	1	0	0	2	Upregulated
NT5E	1	1	0	0	2	Upregulated
MICAL1	1	1	0	1	3	Upregulated
RPS6KA2	1	0	0	1	2	Upregulated
STEAP1B-AS1	1	1	0	0	2	Upregulated
INHBA	1	1	0	0	2	Upregulated
UPP1	1	1	0	0	2	Upregulated
ZNF117	1	0	0	1	2	Upregulated
STX1A	1	1	0	0	2	Upregulated
LAT2	1	1	0	0	2	Upregulated
PTPN12	1	1	0	0	2	Upregulated
PEG10	1	1	0	0	2	Upregulated
PCOLCE	1	1	0	0	2	Upregulated
VGF	1	1	0	1	3	Upregulated
PRKAR2B	1	1	0	0	2	Upregulated
DOCK4	1	1	0	1	3	Upregulated
ZYX	1	1	0	1	3	Upregulated
STC1	1	1	0	0	2	Upregulated
DUSP4	1	1	1	0	3	Upregulated
CA13	1	1	0	1	3	Upregulated
TRIB1	1	1	0	0	2	Upregulated
KHDRBS3	1	0	1	0	2	Upregulated
ATOSB	1	1	0	0	2	Upregulated
GBA2	1	1	0	0	2	Upregulated
GDA	1	0	1	0	2	Upregulated
COL27A1	1	1	0	0	2	Upregulated
ABL1	1	1	0	0	2	Upregulated
KLF6	1	1	0	1	3	Upregulated
FRMD4A	1	1	0	0	2	Upregulated
VIM	1	0	0	1	2	Upregulated
ZEB1	1	0	0	1	2	Upregulated
ITGB1-DT	1	0	0	1	2	Upregulated
CREM	1	1	0	0	2	Upregulated
FZD8	1	1	0	0	2	Upregulated
STAMBPL1	1	1	0	1	3	Upregulated
HTR7	1	1	0	0	2	Upregulated
DUSP5	1	1	0	1	3	Upregulated
ADAM8	1	1	0	0	2	Upregulated
PHLDA2	1	1	0	0	2	Upregulated
NRIP3	1	1	0	1	3	Upregulated
LGR4	1	1	0	0	2	Upregulated
BDNF	1	0	0	1	2	Upregulated
MYRF	1	0	1	0	2	Upregulated
FOSL1	1	1	0	1	3	Upregulated
CLCF1	1	1	0	0	2	Upregulated
CCND1	1	1	0	0	2	Upregulated
MMP1	1	0	0	1	2	Upregulated
MIR100HG	1	1	0	0	2	Upregulated
MSANTD2	1	1	0	0	2	Upregulated
CCND2	1	1	1	0	3	Upregulated
GNB3	1	1	0	0	2	Upregulated
C12orf57	1	1	0	0	2	Upregulated
PLEKHA5	1	0	0	1	2	Upregulated
RASSF8	1	1	0	0	2	Upregulated
ITPR2	1	0	0	1	2	Upregulated
SLC38A1	1	0	0	1	2	Upregulated
AMIGO2	1	1	0	1	3	Upregulated
RAPGEF3	1	1	1	1	4	Upregulated
RHEBL1	1	1	0	0	2	Upregulated
NR4A1	1	1	0	1	3	Upregulated
IGFBP6	1	0	1	0	2	Upregulated
STAT6	1	0	1	0	2	Upregulated
CYP27B1	1	1	0	0	2	Upregulated
RPSAP52	1	1	0	0	2	Upregulated
HMGA2	1	1	0	1	3	Upregulated
GLIPR1	1	1	0	1	3	Upregulated
PHLDA1	1	1	0	0	2	Upregulated
PHLDA1-AS1	1	1	0	0	2	Upregulated
NAV3	1	1	0	1	3	Upregulated
DUSP6	1	1	0	1	3	Upregulated
TMCC3	1	1	0	0	2	Upregulated
ELK3	1	1	0	1	3	Upregulated
CDK17	1	0	0	1	2	Upregulated
SH2B3	1	1	0	0	2	Upregulated
PXN	1	1	0	1	3	Upregulated
CCDC92	1	0	0	1	2	Upregulated
WDFY2	1	0	0	1	2	Upregulated
SLAIN1	1	1	0	0	2	Upregulated
SPRY2	1	1	0	0	2	Upregulated
MIR17HG	1	1	0	0	2	Upregulated
FARP1	1	0	0	1	2	Upregulated
RASA3	1	0	0	1	2	Upregulated
ARHGEF40	1	0	1	0	2	Upregulated
MRPL52	1	1	0	0	2	Upregulated
SPTB	1	0	1	0	2	Upregulated
PLEK2	1	1	0	0	2	Upregulated
SPRED1	1	1	0	0	2	Upregulated
TMOD2	1	0	0	1	2	Upregulated
CORO2B	1	1	0	0	2	Upregulated
ARID3B	1	1	0	1	3	Upregulated
BCL2A1	1	1	0	0	2	Upregulated
FHOD1	1	1	0	0	2	Upregulated
SPATA2L	1	1	0	0	2	Upregulated
HIC1	1	0	0	1	2	Upregulated
KDM6B	1	1	0	0	2	Upregulated
TMEM98	1	1	0	1	3	Upregulated
ETV4	1	1	0	0	2	Upregulated
LIMD2	1	1	0	1	3	Upregulated
SMURF2	1	1	0	1	3	Upregulated
PITPNC1	1	1	0	1	3	Upregulated
SPHK1	1	1	0	0	2	Upregulated
MYOM1	1	1	0	1	3	Upregulated
B4GALT6	1	1	0	0	2	Upregulated
BCL2	1	1	0	0	2	Upregulated
SERPINB8	1	1	0	0	2	Upregulated
IER2	1	1	0	0	2	Upregulated
KLF2	1	1	0	1	3	Upregulated
FXYD5	1	0	0	1	2	Upregulated
ACP7	1	1	0	0	2	Upregulated
POU2F2	1	1	0	0	2	Upregulated
PLAUR	1	1	0	1	3	Upregulated
KCNN4	1	1	0	0	2	Upregulated
ERCC1	1	1	0	0	2	Upregulated
FOSB	1	1	0	0	2	Upregulated
VASP	1	1	0	0	2	Upregulated
FERMT1	1	1	0	0	2	Upregulated
SLCO4A1	1	0	0	1	2	Upregulated
NTSR1	1	1	0	1	3	Upregulated
RIPK4	1	1	0	0	2	Upregulated
LIF	1	1	0	0	2	Upregulated
SMTN	1	1	0	0	2	Upregulated
MAFF	1	1	0	0	2	Upregulated
SRPX	1	1	0	0	2	Upregulated
TIMP1	1	1	0	0	2	Upregulated
CHD5	0	1	0	1	2	Upregulated
TRNP1	0	1	0	1	2	Upregulated
LINC01145	0	1	0	1	2	Upregulated
BRINP3	0	1	0	1	2	Upregulated
MALL	0	1	0	1	2	Upregulated
CERKL	0	1	0	1	2	Upregulated
TFPI	0	1	0	1	2	Upregulated
GULP1	0	1	0	1	2	Upregulated
EOMES	0	1	0	1	2	Upregulated
IFT57	0	1	0	1	2	Upregulated
AADAC	0	1	0	1	2	Upregulated
CHRD	0	1	0	1	2	Upregulated
SPRY1	0	1	0	1	2	Upregulated
HCN1	0	1	0	1	2	Upregulated
REPS1	0	1	0	1	2	Upregulated
MTRF1L	0	1	0	1	2	Upregulated
IGF2BP3	0	1	0	1	2	Upregulated
GLDC	0	1	0	1	2	Upregulated
LAMC3	0	1	0	1	2	Upregulated
CELF2	0	1	0	1	2	Upregulated
TMEM41B	0	1	0	1	2	Upregulated
MCAM	0	1	0	1	2	Upregulated
LINC02617	0	1	0	1	2	Upregulated
BCAT1	0	1	0	1	2	Upregulated
CCDC184	0	1	0	1	2	Upregulated
GDF11	0	1	0	1	2	Upregulated
AGAP2	0	1	0	1	2	Upregulated
RASSF3	0	1	0	1	2	Upregulated
KRR1	0	1	0	1	2	Upregulated
C12orf75	0	1	0	1	2	Upregulated
MMP17	0	1	0	1	2	Upregulated
ATP11A	0	1	0	1	2	Upregulated
FOXA1	0	1	0	1	2	Upregulated
ANPEP	0	1	0	1	2	Upregulated
RUNDC3A	0	1	0	1	2	Upregulated
TBKBP1	0	1	0	1	2	Upregulated
SAMD14	0	1	0	1	2	Upregulated
SLC16A6	0	1	0	1	2	Upregulated
TMC6	0	1	0	1	2	Upregulated
ZNF443	0	1	0	1	2	Upregulated
UNC13A	0	1	0	1	2	Upregulated
RTN2	0	1	0	1	2	Upregulated
TRIB3	0	1	0	1	2	Upregulated
FAM110A	0	1	0	1	2	Upregulated
HES4	1	1	0	0	2	Downregulated
ISG15	1	1	0	0	2	Downregulated
GPR153	1	1	0	0	2	Downregulated
CASZ1	1	1	0	1	3	Downregulated
TNFRSF1B	1	1	0	1	3	Downregulated
PADI2	1	1	1	0	3	Downregulated
IFFO2	1	1	0	0	2	Downregulated
HTR1D	1	1	0	1	3	Downregulated
CRYBG2	1	0	0	1	2	Downregulated
IFI6	1	1	0	0	2	Downregulated
SMPDL3B	1	1	0	0	2	Downregulated
NHSL3	1	1	0	0	2	Downregulated
PIK3R3	1	1	0	0	2	Downregulated
CDKN2C	1	1	0	1	3	Downregulated
SSBP3	1	1	0	0	2	Downregulated
ROR1	1	1	0	0	2	Downregulated
DNAJB4	1	1	0	0	2	Downregulated
IFI44	1	1	0	0	2	Downregulated
GBP2	1	1	0	0	2	Downregulated
GBP4	1	1	0	0	2	Downregulated
DIPK1A	1	1	0	0	2	Downregulated
TLCD4	1	1	0	0	2	Downregulated
S1PR1	1	0	1	0	2	Downregulated
CSF1	1	1	0	0	2	Downregulated
DENND2D	1	1	0	0	2	Downregulated
ADAMTSL4	1	1	0	0	2	Downregulated
CGN	1	1	0	0	2	Downregulated
S100A6	1	0	0	1	2	Downregulated
S100A3	1	0	0	1	2	Downregulated
PBXIP1	1	1	0	0	2	Downregulated
EFNA1	1	1	0	1	3	Downregulated
F11R	1	1	0	0	2	Downregulated
MR1	1	1	0	1	3	Downregulated
ATF3	1	1	0	1	3	Downregulated
TGFB2	1	1	1	1	4	Downregulated
H2AC25	1	1	0	0	2	Downregulated
GALNT2	1	0	0	1	2	Downregulated
SIPA1L2	1	0	0	1	2	Downregulated
CMPK2	1	1	0	0	2	Downregulated
CYP1B1	1	1	0	0	2	Downregulated
PLEKHH2	1	1	0	1	3	Downregulated
BCL2L11	1	1	0	0	2	Downregulated
TMEM37	1	1	0	0	2	Downregulated
ZEB2	1	0	0	1	2	Downregulated
NMI	1	1	0	0	2	Downregulated
IFIH1	1	1	0	0	2	Downregulated
ITGAV	1	1	0	0	2	Downregulated
SLC16A14	1	1	1	0	3	Downregulated
GPC1	1	1	0	1	3	Downregulated
TMEM40	1	0	0	1	2	Downregulated
NUP210	1	1	0	0	2	Downregulated
SLC6A6	1	1	0	0	2	Downregulated
RBMS3	1	1	0	0	2	Downregulated
CMTM8	1	1	0	1	3	Downregulated
LRIG1	1	1	0	0	2	Downregulated
GXYLT2	1	1	0	0	2	Downregulated
PARP14	1	1	0	0	2	Downregulated
ADCY5	1	1	0	0	2	Downregulated
MYLK	1	1	0	0	2	Downregulated
TXNRD3	1	1	0	0	2	Downregulated
PLXNA1	1	1	0	0	2	Downregulated
MRAS	1	1	0	0	2	Downregulated
SOX2	1	1	0	0	2	Downregulated
BCL6	1	1	0	0	2	Downregulated
MB21D2	1	0	0	1	2	Downregulated
PIGZ	1	1	0	0	2	Downregulated
MXD4	1	1	0	1	3	Downregulated
CD38	1	1	0	1	3	Downregulated
ATP10D	1	1	0	0	2	Downregulated
SHROOM3	1	0	0	1	2	Downregulated
PLAC8	1	1	0	0	2	Downregulated
SLC7A11	1	1	0	0	2	Downregulated
ZNF827	1	1	0	1	3	Downregulated
CTSO	1	1	0	0	2	Downregulated
CPE	1	0	1	0	2	Downregulated
DDX60	1	1	0	0	2	Downregulated
PLEKHG4B	1	1	0	0	2	Downregulated
ANKRD33B	1	1	0	0	2	Downregulated
LIFR	1	1	0	0	2	Downregulated
ELOVL7	1	1	0	0	2	Downregulated
IQGAP2	1	1	0	0	2	Downregulated
ARRDC3	1	1	0	1	3	Downregulated
ERAP1	1	1	0	0	2	Downregulated
MAN2A1	1	1	0	0	2	Downregulated
LOX	1	0	1	0	2	Downregulated
SLC22A5	1	1	0	0	2	Downregulated
IRF1	1	1	0	0	2	Downregulated
CCNI2	1	1	0	0	2	Downregulated
SH3RF2	1	0	1	0	2	Downregulated
CD74	1	1	0	1	3	Downregulated
UNC5A	1	1	0	0	2	Downregulated
TUBB2B	1	1	0	0	2	Downregulated
GCNT2	1	1	0	1	3	Downregulated
EDN1	1	0	1	0	2	Downregulated
MYLIP	1	1	0	0	2	Downregulated
GMPR	1	1	0	0	2	Downregulated
H1-2	1	1	1	0	3	Downregulated
H2BC4	1	1	0	0	2	Downregulated
H2AC6	1	1	0	0	2	Downregulated
BTN3A2	1	1	0	0	2	Downregulated
BTN3A1	1	1	0	0	2	Downregulated
H2BC11	1	1	0	0	2	Downregulated
H2BC12	1	1	1	0	3	Downregulated
HLA-F-AS1	1	0	0	1	2	Downregulated
HLA-F	1	1	0	1	3	Downregulated
HLA-A	1	1	0	0	2	Downregulated
HLA-C	1	1	0	0	2	Downregulated
HLA-B	1	1	0	0	2	Downregulated
HCP5	1	0	1	0	2	Downregulated
PSMB8	1	1	0	1	3	Downregulated
PSMB9	1	1	0	0	2	Downregulated
TAP1	1	1	0	0	2	Downregulated
TAPBP	1	1	0	0	2	Downregulated
ETV7	1	1	0	0	2	Downregulated
USP49	1	1	0	0	2	Downregulated
DLK2	1	1	0	0	2	Downregulated
CILK1	1	1	0	1	3	Downregulated
SLC2A12	1	1	0	1	3	Downregulated
CNKSR3	1	1	0	0	2	Downregulated
TIAM2	1	1	1	0	3	Downregulated
GPR146	1	1	0	1	3	Downregulated
GLCCI1	1	1	0	0	2	Downregulated
TSPAN13	1	0	0	1	2	Downregulated
IGFBP3	1	0	1	0	2	Downregulated
TNS3	1	1	0	0	2	Downregulated
CLDN3	1	1	0	0	2	Downregulated
SEMA3C	1	0	1	0	2	Downregulated
SEMA3E	1	1	1	0	3	Downregulated
AGFG2	1	1	0	0	2	Downregulated
SERPINE1	1	0	0	1	2	Downregulated
COL26A1	1	1	0	0	2	Downregulated
UBE2H	1	1	0	0	2	Downregulated
TMEM178B	1	1	0	1	3	Downregulated
CNTNAP2	1	1	0	0	2	Downregulated
SLC39A14	1	0	0	1	2	Downregulated
CLU	1	0	0	1	2	Downregulated
RNF122	1	1	0	1	3	Downregulated
CEBPD	1	1	0	1	3	Downregulated
RDH10	1	1	0	0	2	Downregulated
TP53INP1	1	1	0	0	2	Downregulated
SDC2	1	1	1	1	4	Downregulated
MATN2	1	1	0	0	2	Downregulated
LRATD2	1	1	0	0	2	Downregulated
LURAP1L	1	0	0	1	2	Downregulated
CEMIP2	1	0	1	0	2	Downregulated
TLE4	1	1	0	0	2	Downregulated
RASEF	1	0	0	1	2	Downregulated
CTSV	1	0	1	1	3	Downregulated
PTGR1	1	1	0	0	2	Downregulated
SHOC1	1	1	0	0	2	Downregulated
UGCG	1	1	0	0	2	Downregulated
OLFML2A	1	1	0	0	2	Downregulated
ASS1	1	1	0	0	2	Downregulated
OLFM1	1	1	0	0	2	Downregulated
IL15RA	1	1	0	0	2	Downregulated
ACBD7	1	1	0	0	2	Downregulated
JCAD	1	1	0	0	2	Downregulated
ZNF488	1	1	0	0	2	Downregulated
VSIR	1	1	0	1	3	Downregulated
IFIT2	1	1	0	0	2	Downregulated
IFIT3	1	1	0	0	2	Downregulated
IFIT1	1	1	0	0	2	Downregulated
PLCE1	1	1	0	0	2	Downregulated
PDLIM1	1	1	0	0	2	Downregulated
CNNM1	1	1	0	0	2	Downregulated
SHTN1	1	1	0	0	2	Downregulated
IFITM3	1	1	0	1	3	Downregulated
ADM	1	1	1	0	3	Downregulated
PRRG4	1	1	0	0	2	Downregulated
TP53I11	1	1	1	0	3	Downregulated
PTPRJ	1	1	0	0	2	Downregulated
UBE2L6	1	1	0	1	3	Downregulated
SYT7	1	0	0	1	2	Downregulated
PLAAT4	1	1	0	0	2	Downregulated
CTSF	1	1	1	0	3	Downregulated
PC	1	1	0	1	3	Downregulated
SYT12	1	1	0	1	3	Downregulated
PLEKHB1	1	1	0	0	2	Downregulated
ARRB1	1	1	0	1	3	Downregulated
MYO7A	1	1	0	0	2	Downregulated
PRSS23	1	1	0	0	2	Downregulated
ADAMTS15	1	1	0	1	3	Downregulated
TSPAN9	1	0	0	1	2	Downregulated
C1R	1	1	0	0	2	Downregulated
C1RL	1	1	0	0	2	Downregulated
CDKN1B	1	1	0	0	2	Downregulated
GPRC5A	1	1	0	0	2	Downregulated
H2AJ	1	1	0	0	2	Downregulated
VDR	1	1	0	0	2	Downregulated
KRT80	1	1	0	0	2	Downregulated
KRT8	1	1	0	0	2	Downregulated
PPM1H	1	1	0	0	2	Downregulated
TRPV4	1	1	0	0	2	Downregulated
OAS1	1	1	0	0	2	Downregulated
OAS3	1	1	0	0	2	Downregulated
OASL	1	1	0	0	2	Downregulated
GJA3	1	1	0	0	2	Downregulated
GJB2	1	1	0	1	3	Downregulated
KCTD4	1	1	0	0	2	Downregulated
NALCN	1	1	0	0	2	Downregulated
ABHD4	1	1	0	1	3	Downregulated
TXNDC16	1	1	0	0	2	Downregulated
GPR137C	1	1	0	0	2	Downregulated
PAPLN	1	1	0	1	3	Downregulated
FOXN3	1	1	0	0	2	Downregulated
JAG2	1	1	0	0	2	Downregulated
LCIIAR	1	0	0	1	2	Downregulated
THBS1	1	1	1	1	4	Downregulated
GCHFR	1	0	0	1	2	Downregulated
B2M	1	1	0	0	2	Downregulated
CGNL1	1	1	0	1	3	Downregulated
SLCO3A1	1	1	0	0	2	Downregulated
ARRDC4	1	0	1	1	3	Downregulated
ALDH1A3	1	1	0	0	2	Downregulated
PPL	1	1	0	0	2	Downregulated
SYT17	1	1	0	0	2	Downregulated
LPCAT2	1	1	0	1	3	Downregulated
GNAO1	1	1	0	1	3	Downregulated
PSMB10	1	0	0	1	2	Downregulated
CDH3	1	1	0	1	3	Downregulated
CDH1	1	1	1	1	4	Downregulated
IL34	1	1	0	1	3	Downregulated
CXCL16	1	1	0	0	2	Downregulated
XAF1	1	1	0	0	2	Downregulated
NTN1	1	1	0	0	2	Downregulated
TRIM16	1	0	0	1	2	Downregulated
TRIM16L	1	1	0	0	2	Downregulated
RHBDL3	1	1	0	0	2	Downregulated
CCL2	1	1	0	1	3	Downregulated
CCL5	1	1	0	0	2	Downregulated
STAT3	1	1	0	1	3	Downregulated
CAVIN1	1	0	0	1	2	Downregulated
CNTNAP1	1	1	0	0	2	Downregulated
IFI35	1	1	0	0	2	Downregulated
HDAC5	1	1	0	1	3	Downregulated
FAM117A	1	1	0	0	2	Downregulated
COL1A1	1	0	0	1	2	Downregulated
BCAS3	1	1	0	0	2	Downregulated
MRC2	1	1	0	0	2	Downregulated
PRKCA	1	0	0	1	2	Downregulated
TTYH2	1	1	0	0	2	Downregulated
GPRC5C	1	1	0	0	2	Downregulated
LGALS3BP	1	1	0	0	2	Downregulated
GAA	1	1	0	0	2	Downregulated
CABLES1	1	1	0	0	2	Downregulated
ANKRD29	1	0	0	1	2	Downregulated
LAMA3	1	1	0	0	2	Downregulated
DTNA	1	1	0	0	2	Downregulated
ATP8B1	1	1	0	0	2	Downregulated
ALPK2	1	1	1	0	3	Downregulated
ATP8B3	1	1	0	0	2	Downregulated
TUBB4A	1	1	0	0	2	Downregulated
TNFSF9	1	1	0	1	3	Downregulated
CD70	1	1	0	0	2	Downregulated
COL5A3	1	1	0	1	3	Downregulated
ADGRL1	1	1	0	0	2	Downregulated
TMEM38A	1	1	0	1	3	Downregulated
UPK1A	1	1	0	1	3	Downregulated
SPTBN4	1	1	0	0	2	Downregulated
CADM4	1	0	1	0	2	Downregulated
BCAM	1	0	0	1	2	Downregulated
MYH14	1	1	0	0	2	Downregulated
PLCB4	1	1	0	0	2	Downregulated
ACSS1	1	1	0	0	2	Downregulated
TGIF2	1	0	0	1	2	Downregulated
VSTM2L	1	1	0	1	3	Downregulated
SLC2A10	1	1	0	0	2	Downregulated
SULF2	1	1	0	1	3	Downregulated
KCNB1	1	1	0	0	2	Downregulated
EEF1A2	1	1	0	0	2	Downregulated
MX1	1	1	0	0	2	Downregulated
ZBTB21	1	1	0	0	2	Downregulated
COL18A1	1	1	0	0	2	Downregulated
USP18	1	1	0	0	2	Downregulated
YPEL1	1	1	0	0	2	Downregulated
APOL6	1	1	0	0	2	Downregulated
APOL1	1	1	0	0	2	Downregulated
FOXRED2	1	1	0	0	2	Downregulated
APOBEC3B	1	1	0	0	2	Downregulated
CELSR1	1	1	0	0	2	Downregulated
GYG2	1	1	0	0	2	Downregulated
ASB9	1	0	0	1	2	Downregulated
PIR	1	0	0	1	2	Downregulated
OPHN1	1	1	0	0	2	Downregulated
GPC4	1	0	0	1	2	Downregulated
PDZD4	1	0	1	0	2	Downregulated
L1CAM	1	1	0	0	2	Downregulated
IGFBPL1	1	0	0	1	2	Downregulated
PSG4	1	0	1	0	2	Downregulated
DHRS3	0	1	0	1	2	Downregulated
ZNF436	0	1	0	1	2	Downregulated
EPB41	0	1	0	1	2	Downregulated
SERINC2	0	1	0	1	2	Downregulated
EPHA10	0	1	0	1	2	Downregulated
SLC2A1	0	1	0	1	2	Downregulated
PTPRF	0	1	0	1	2	Downregulated
CACHD1	0	1	0	1	2	Downregulated
AK4	0	1	0	1	2	Downregulated
CELSR2	0	1	0	1	2	Downregulated
TENT5C	0	1	0	1	2	Downregulated
IFI16	0	1	0	1	2	Downregulated
PBX1	0	1	0	1	2	Downregulated
ATP1B1	0	1	0	1	2	Downregulated
PPFIA4	0	1	0	1	2	Downregulated
CHI3L1	0	1	0	1	2	Downregulated
ATP2B4	0	1	0	1	2	Downregulated
SOX13	0	1	0	1	2	Downregulated
LAMB3	0	1	0	1	2	Downregulated
PROX1	0	1	0	1	2	Downregulated
RHOU	0	1	0	1	2	Downregulated
CHRM3	0	1	0	1	2	Downregulated
KMO	0	1	0	1	2	Downregulated
TRIB2	0	1	0	1	2	Downregulated
LBH	0	1	0	1	2	Downregulated
LINC01833	0	1	0	1	2	Downregulated
SIX3	0	1	0	1	2	Downregulated
HK2	0	1	0	1	2	Downregulated
LONRF2	0	1	0	1	2	Downregulated
INSIG2	0	1	0	1	2	Downregulated
SCN9A	0	1	0	1	2	Downregulated
ITGA6-AS1	0	1	0	1	2	Downregulated
PDK1	0	1	0	1	2	Downregulated
OSBPL6	0	1	0	1	2	Downregulated
SGPP2	0	1	0	1	2	Downregulated
SH3BP4	0	1	0	1	2	Downregulated
PRRT3	0	1	0	1	2	Downregulated
PFKFB4	0	1	0	1	2	Downregulated
TKT	0	1	0	1	2	Downregulated
PXK	0	1	0	1	2	Downregulated
BBX	0	1	0	1	2	Downregulated
FAM162A	0	1	0	1	2	Downregulated
SEMA5B	0	1	0	1	2	Downregulated
TNFSF10	0	1	0	1	2	Downregulated
TP63	0	1	0	1	2	Downregulated
EVC	0	1	0	1	2	Downregulated
SORCS2	0	1	0	1	2	Downregulated
TEC	0	1	0	1	2	Downregulated
IGFBP7	0	1	1	0	2	Downregulated
ADGRL3	0	1	0	1	2	Downregulated
CCNG2	0	1	0	1	2	Downregulated
HPSE	0	1	0	1	2	Downregulated
CDS1	0	1	0	1	2	Downregulated
BDH2	0	1	0	1	2	Downregulated
FHIP1A	0	1	0	1	2	Downregulated
SAP30-DT	0	1	0	1	2	Downregulated
ANKRD37	0	1	0	1	2	Downregulated
CFAP96	0	1	0	1	2	Downregulated
BASP1	0	1	0	1	2	Downregulated
CDH12	0	1	0	1	2	Downregulated
NPR 3.00	0	1	0	1	2	Downregulated
JMY	0	1	0	1	2	Downregulated
SSBP2	0	1	0	1	2	Downregulated
SEMA6A	0	1	0	1	2	Downregulated
P4HA2	0	1	0	1	2	Downregulated
ARHGEF37	0	1	0	1	2	Downregulated
SYNPO	0	1	0	1	2	Downregulated
SLIT3	0	1	0	1	2	Downregulated
PPP1R3G	0	1	0	1	2	Downregulated
DSP	0	1	0	1	2	Downregulated
H2BC5	0	1	0	1	2	Downregulated
TNFRSF21	0	1	0	1	2	Downregulated
ELOVL5	0	1	0	1	2	Downregulated
PNRC1	0	1	0	1	2	Downregulated
ZDHHC14	0	1	0	1	2	Downregulated
SOD2	0	1	0	1	2	Downregulated
ELN-AS1	0	1	0	1	2	Downregulated
PODXL	0	1	0	1	2	Downregulated
PPP1R3B	0	1	0	1	2	Downregulated
CTSB	0	1	0	1	2	Downregulated
CSGALNACT1	0	1	0	1	2	Downregulated
LOXL2	0	1	0	1	2	Downregulated
BNIP3L	0	1	0	1	2	Downregulated
ANK1	0	1	0	1	2	Downregulated
TMEM64	0	1	0	1	2	Downregulated
COL14A1	0	1	1	0	2	Downregulated
FBXO32	0	1	0	1	2	Downregulated
SMARCA2	0	1	0	1	2	Downregulated
HACD4	0	1	0	1	2	Downregulated
B4GALT1	0	1	0	1	2	Downregulated
NTRK2	0	1	0	1	2	Downregulated
S1PR3	0	1	0	1	2	Downregulated
PTCH1	0	1	0	1	2	Downregulated
TNC	0	1	0	1	2	Downregulated
CRAT	0	1	0	1	2	Downregulated
CXCL12	0	1	0	1	2	Downregulated
DNAJC12	0	1	0	1	2	Downregulated
DDIT4	0	1	0	1	2	Downregulated
BNIP3	0	1	0	1	2	Downregulated
MIR210HG	0	1	0	1	2	Downregulated
CEND1	0	1	0	1	2	Downregulated
GALNT18	0	1	0	1	2	Downregulated
MICAL2	0	1	1	0	2	Downregulated
ABTB2	0	1	0	1	2	Downregulated
CD44-DT	0	1	0	1	2	Downregulated
C11orf96	0	1	0	1	2	Downregulated
EXPH5	0	1	0	1	2	Downregulated
NNMT	0	1	1	1	3	Downregulated
BACE1	0	1	0	1	2	Downregulated
CLEC7A	0	1	0	1	2	Downregulated
BHLHE41	0	1	0	1	2	Downregulated
BTG1	0	1	0	1	2	Downregulated
SELPLG	0	1	0	1	2	Downregulated
KCTD12	0	1	0	1	2	Downregulated
DAAM1	0	1	0	1	2	Downregulated
SUSD6	0	1	0	1	2	Downregulated
ALDH6A1	0	1	0	1	2	Downregulated
DGLUCY	0	1	0	1	2	Downregulated
CA12	0	1	0	1	2	Downregulated
GLCE	0	1	0	1	2	Downregulated
MPI	0	1	0	1	2	Downregulated
ABCC1	0	1	0	1	2	Downregulated
CX3CL1	0	1	0	1	2	Downregulated
CALB2	0	1	0	1	2	Downregulated
LGALS9	0	1	0	1	2	Downregulated
DHRS13	0	1	0	1	2	Downregulated
SLFN13	0	1	0	1	2	Downregulated
STAC2	0	1	0	1	2	Downregulated
IGFBP4	0	1	0	1	2	Downregulated
YPEL2	0	1	0	1	2	Downregulated
CACNG4	0	1	0	1	2	Downregulated
LINC00511	0	1	0	1	2	Downregulated
CDC42EP4	0	1	0	1	2	Downregulated
MGC16275	0	1	0	1	2	Downregulated
NPTX1	0	1	1	0	2	Downregulated
NARF-AS2	0	1	0	1	2	Downregulated
RAB40B	0	1	0	1	2	Downregulated
LIPG	0	1	0	1	2	Downregulated
SHC2	0	1	0	1	2	Downregulated
HCN2	0	1	0	1	2	Downregulated
KDM4B	0	1	0	1	2	Downregulated
NWD1	0	1	0	1	2	Downregulated
GDF15	0	1	0	1	2	Downregulated
UPK1A-AS1	0	1	0	1	2	Downregulated
BCL3	0	1	0	1	2	Downregulated
DBP	0	1	0	1	2	Downregulated
PLEKHA4	0	1	0	1	2	Downregulated
GYS1	0	1	0	1	2	Downregulated
CDC25B	0	1	0	1	2	Downregulated
CHGB	0	1	0	1	2	Downregulated
MMP24	0	1	1	0	2	Downregulated
ATP9A	0	1	0	1	2	Downregulated
CTSZ	0	1	0	1	2	Downregulated
SEC14L2	0	1	0	1	2	Downregulated
ELFN2	0	1	0	1	2	Downregulated
H1-0	0	1	0	1	2	Downregulated
PPARA	0	1	0	1	2	Downregulated
CIMAP1B	0	1	0	1	2	Downregulated
CDKL5	0	1	0	1	2	Downregulated
NHSL2	0	1	0	1	2	Downregulated
SLC16A2	0	1	0	1	2	Downregulated
TCEAL3	0	1	0	1	2	Downregulated
COL4A6	0	1	0	1	2	Downregulated
COL4A5	0	1	0	1	2	Downregulated
PLS3	0	1	0	1	2	Downregulated
G6PD	0	1	0	1	2	Downregulated
STK32B	0	0	1	1	2	Downregulated

### Sheet: Proteome DE >2 clones
PG.Genes	K275	K22	K328	K63	NumClones	Direction
SPRY4	1	1	1	1	4	Upregulated
CDKN1A	1	1	0	0	2	Upregulated
ACOT7	1	1	0	0	2	Upregulated
NDRG1	1	1	0	0	2	Upregulated
PTPN12	1	1	0	0	2	Upregulated
UPP1	1	1	0	0	2	Upregulated
FOSL1	1	1	0	1	3	Upregulated
SLC20A1	1	1	0	0	2	Upregulated
PEG10	1	1	0	0	2	Upregulated
HMGCS1	1	1	0	0	2	Upregulated
TIMP1	1	1	0	0	2	Upregulated
AHNAK	1	1	0	1	3	Upregulated
CAPG	1	1	1	0	3	Upregulated
HMGA1	1	1	0	1	3	Upregulated
CBS	1	1	0	0	2	Upregulated
PXN	1	1	0	0	2	Upregulated
TNIP1	1	1	0	0	2	Upregulated
ASNS	1	1	0	0	2	Upregulated
SERPINB8	1	1	0	0	2	Upregulated
H1-5	1	1	0	0	2	Upregulated
CASP3	1	1	0	0	2	Upregulated
TES	1	1	0	0	2	Upregulated
PRKAR2B	1	1	0	0	2	Upregulated
SEMA4B	1	0	0	1	2	Upregulated
CMIP	1	1	0	0	2	Upregulated
SESN2	1	1	0	0	2	Upregulated
ARHGAP5	1	1	0	0	2	Upregulated
ERRFI1	1	1	0	1	3	Upregulated
NAV3	1	1	0	1	3	Upregulated
RAP2B	1	0	0	1	2	Upregulated
PLAUR	1	1	0	1	3	Upregulated
PLEK2	1	1	1	0	3	Upregulated
CEBPB	1	1	0	0	2	Upregulated
GDI1	1	1	0	0	2	Upregulated
ANXA11	1	1	0	1	3	Upregulated
ARHGAP31	1	1	0	0	2	Upregulated
CDK17	1	1	0	1	3	Upregulated
STK26	1	1	0	0	2	Upregulated
FHL1	1	1	1	0	3	Upregulated
DHPS	1	1	0	0	2	Upregulated
PLS1	1	1	0	0	2	Upregulated
NIBAN1	1	1	1	0	3	Upregulated
TRIM7	1	1	0	0	2	Upregulated
ZYX	1	1	0	0	2	Upregulated
VASP	1	1	0	0	2	Upregulated
SH3KBP1	1	1	1	0	3	Upregulated
GABARAPL2	1	1	0	1	3	Upregulated
SRA1	1	1	0	0	2	Upregulated
STARD10	1	1	0	0	2	Upregulated
NIF3L1	1	1	0	0	2	Upregulated
N6AMT1	1	1	0	0	2	Upregulated
GPX1	1	1	0	0	2	Upregulated
CDC42EP2	1	1	0	0	2	Upregulated
H1-4	1	1	0	0	2	Upregulated
UNC13B	1	1	0	0	2	Upregulated
DCTD	1	1	0	0	2	Upregulated
TSNAX	1	1	0	0	2	Upregulated
ITGA2	1	1	1	1	4	Upregulated
NT5E	1	1	1	0	3	Upregulated
MICAL1	1	1	0	0	2	Upregulated
MYLK	1	0	0	1	2	Upregulated
BAG3	1	1	0	0	2	Upregulated
TUBB3	1	1	0	0	2	Upregulated
F5	1	1	0	0	2	Upregulated
POTEI	1	1	0	0	2	Upregulated
ATG101	1	1	0	0	2	Upregulated
DYNLRB1	1	1	0	0	2	Upregulated
SRCIN1	1	1	0	0	2	Upregulated
MAP1LC3B2;MAP1LC3B	1	1	0	1	3	Upregulated
SDCBP	1	1	0	1	3	Upregulated
NUDT3	1	1	0	0	2	Upregulated
PDZD11	1	0	0	1	2	Upregulated
DOCK4	1	0	0	1	2	Upregulated
GNAI2	1	0	0	1	2	Upregulated
PFN3	1	1	0	0	2	Upregulated
DOHH	1	1	0	0	2	Upregulated
JUNB	1	0	1	0	2	Upregulated
PNP	1	1	0	0	2	Upregulated
GARS1	1	1	0	0	2	Upregulated
CPNE3	1	1	0	0	2	Upregulated
CINP	1	1	0	0	2	Upregulated
PLA2G4A	1	1	0	0	2	Upregulated
RPL22L1	1	1	1	0	3	Upregulated
TUBA1C	1	1	1	0	3	Upregulated
CDCP1	1	0	1	1	3	Upregulated
DGKA	1	1	0	0	2	Upregulated
IDI1	1	0	0	1	2	Upregulated
VIM	1	0	0	1	2	Upregulated
ZC2HC1A	1	1	0	0	2	Upregulated
ZNG1A	1	1	0	0	2	Upregulated
HRAS	1	0	0	1	2	Upregulated
TPM3	1	1	0	0	2	Upregulated
GATD1	1	1	0	0	2	Upregulated
ENO2	1	1	0	0	2	Upregulated
ARHGEF35	1	1	0	0	2	Upregulated
SLC11A2	1	0	0	1	2	Upregulated
MOCS2	1	1	0	0	2	Upregulated
PPP1R11	1	1	0	0	2	Upregulated
DNAL1	1	1	0	0	2	Upregulated
CARHSP1	1	1	0	0	2	Upregulated
CD47	1	0	0	1	2	Upregulated
FKBP1A	1	1	0	0	2	Upregulated
TUBA3C;TUBA3D	1	1	0	0	2	Upregulated
ANKRD50	1	0	0	1	2	Upregulated
DYNLT3	1	0	1	0	2	Upregulated
ATP7A	1	0	0	1	2	Upregulated
ITGB6	1	0	0	1	2	Upregulated
CDC42SE1	1	0	0	1	2	Upregulated
CAPN2	1	0	1	0	2	Upregulated
ABRACL	1	0	0	1	2	Upregulated
NAMPT	1	0	1	0	2	Upregulated
PLEKHA5	1	0	0	1	2	Upregulated
CD59	1	0	0	1	2	Upregulated
WDFY2	1	0	1	0	2	Upregulated
LIMD2	1	0	0	1	2	Upregulated
ACOT1	1	0	0	1	2	Upregulated
MYADM	1	0	0	1	2	Upregulated
UCHL3	1	0	1	0	2	Upregulated
ITGB1	1	0	0	1	2	Upregulated
ANXA6	1	0	0	1	2	Upregulated
LXN	1	0	1	0	2	Upregulated
CMTR2	1	0	1	0	2	Upregulated
FMNL1	1	0	1	0	2	Upregulated
GYG1	1	0	1	0	2	Upregulated
SFXN3	1	0	1	1	3	Upregulated
TMEM87B	1	0	0	1	2	Upregulated
GALE	1	0	1	0	2	Upregulated
CKLF	1	0	0	1	2	Upregulated
SLCO4A1	1	0	0	1	2	Upregulated
VPS9D1	1	0	0	1	2	Upregulated
NOL4L	1	0	0	1	2	Upregulated
KRT73	1	0	0	1	2	Upregulated
BCAR3	1	0	1	0	2	Upregulated
PDE2A	1	0	1	0	2	Upregulated
CD9	1	0	0	1	2	Upregulated
RRAGA	1	0	1	0	2	Upregulated
FAT1	0	1	0	1	2	Upregulated
GBA2	0	1	0	1	2	Upregulated
KDM6B	0	1	0	1	2	Upregulated
APOB	0	1	0	1	2	Upregulated
TNFRSF10D	0	1	0	1	2	Upregulated
PLEKHB2	0	1	0	1	2	Upregulated
NDFIP2	0	1	0	1	2	Upregulated
MAFF	0	1	0	1	2	Upregulated
KRR1	0	1	0	1	2	Upregulated
POSTN	0	1	0	1	2	Upregulated
GULP1	0	1	0	1	2	Upregulated
HSPA9	0	1	0	1	2	Upregulated
NCOA4	0	1	0	1	2	Upregulated
IGF2	0	1	0	1	2	Upregulated
RNF149	0	1	0	1	2	Upregulated
FBXO11	0	1	0	1	2	Upregulated
CLDN1	0	1	0	1	2	Upregulated
CTSL	0	1	0	1	2	Upregulated
EPDR1	0	1	0	1	2	Upregulated
EEF1DP3	0	1	1	1	3	Upregulated
F2	0	1	1	1	3	Upregulated
HSP90AB4P	0	1	0	1	2	Upregulated
LRP10	0	1	0	1	2	Upregulated
MTHFD2	0	1	0	1	2	Upregulated
APP	0	1	0	1	2	Upregulated
TAX1BP1	0	1	0	1	2	Upregulated
MACROH2A2	0	1	0	1	2	Upregulated
MRPL27	0	1	0	1	2	Upregulated
PAM16	0	1	0	1	2	Upregulated
NBR1	0	1	0	1	2	Upregulated
GLS	0	1	0	1	2	Upregulated
PYCR1	0	1	0	1	2	Upregulated
APLP2	0	1	0	1	2	Upregulated
HMOX1	0	1	0	1	2	Upregulated
MRPL47	0	1	0	1	2	Upregulated
OSMR	0	1	0	1	2	Upregulated
ITM2C	0	1	0	1	2	Upregulated
TFAM	0	1	0	1	2	Upregulated
ITM2B	0	1	0	1	2	Upregulated
FBLN1	0	1	1	1	3	Upregulated
MRPL15	0	1	0	1	2	Upregulated
NDFIP1	0	1	0	1	2	Upregulated
HBG2	0	1	0	1	2	Upregulated
CPNE2	0	1	0	1	2	Upregulated
STOML2	0	1	0	1	2	Upregulated
GCSH	0	1	0	1	2	Upregulated
TRMT10C	0	1	0	1	2	Upregulated
LUM	0	1	0	1	2	Upregulated
HARS2	0	1	0	1	2	Upregulated
MRPL24	0	1	0	1	2	Upregulated
TNFRSF10B	0	1	0	1	2	Upregulated
FTL	0	1	0	1	2	Upregulated
DESI2	0	1	0	1	2	Upregulated
PRSS1;PRSS2;PRSS3P2	0	1	0	1	2	Upregulated
SERINC3	0	1	0	1	2	Upregulated
MRPS9	0	1	0	1	2	Upregulated
TMEM248	0	1	0	1	2	Upregulated
MRPL44	0	1	0	1	2	Upregulated
SHMT2	0	1	0	1	2	Upregulated
FDX1	0	1	0	1	2	Upregulated
TMEM126B	0	1	0	1	2	Upregulated
THBS4	0	1	0	1	2	Upregulated
SLC38A2	0	1	0	1	2	Upregulated
GRPEL1	0	1	0	1	2	Upregulated
TIMP2	0	1	0	1	2	Upregulated
PPP1R9B	0	1	0	1	2	Upregulated
ALB	0	1	0	1	2	Upregulated
IARS2	0	1	0	1	2	Upregulated
PYCR2	0	1	0	1	2	Upregulated
HBA1	0	1	1	1	3	Upregulated
AMBP	0	1	0	1	2	Upregulated
C4B	0	1	0	1	2	Upregulated
HPX	0	1	0	1	2	Upregulated
MRPL58	0	1	0	1	2	Upregulated
ALDH18A1	0	1	0	1	2	Upregulated
MRPS21	0	1	0	1	2	Upregulated
TMEM59	0	1	0	1	2	Upregulated
MRPS26	0	1	0	1	2	Upregulated
NDUFS4	0	1	0	1	2	Upregulated
MRPL3	0	1	0	1	2	Upregulated
DNAH8	0	1	0	1	2	Upregulated
LGALS8	0	1	0	1	2	Upregulated
PMPCB	0	1	0	1	2	Upregulated
NSUN4	0	1	0	1	2	Upregulated
TNFRSF10A	0	1	0	1	2	Upregulated
RNF19B	0	1	0	1	2	Upregulated
AFP	0	1	0	1	2	Upregulated
LAPTM4B	0	1	0	1	2	Upregulated
C3	0	1	0	1	2	Upregulated
MRPL39	0	1	0	1	2	Upregulated
MRPS28	0	1	0	1	2	Upregulated
DNAJC19	0	1	0	1	2	Upregulated
MRPL21	0	1	0	1	2	Upregulated
GC	0	1	0	1	2	Upregulated
SLC7A11	0	1	0	1	2	Upregulated
TF	0	1	0	1	2	Upregulated
NFS1	0	1	0	1	2	Upregulated
BCAT2	0	1	0	1	2	Upregulated
ACOT9	0	1	0	1	2	Upregulated
TACO1	0	1	0	1	2	Upregulated
ALDH1B1	0	1	0	1	2	Upregulated
ABHD10	0	1	0	1	2	Upregulated
LYRM7	0	1	0	1	2	Upregulated
MRPL43	0	1	0	1	2	Upregulated
SERPINC1	0	1	0	1	2	Upregulated
MRPL1	0	1	0	1	2	Upregulated
ITIH2	0	1	0	1	2	Upregulated
MAPK8IP3	0	1	0	1	2	Upregulated
SATB2	0	1	0	1	2	Upregulated
SLC35F2	0	1	0	1	2	Upregulated
ITIH3	0	1	0	1	2	Upregulated
ATP5F1D	0	1	0	1	2	Upregulated
PPARD	0	1	0	1	2	Upregulated
MRPL11	0	1	0	1	2	Upregulated
SLIRP	0	1	0	1	2	Upregulated
ZNF668	0	1	0	1	2	Upregulated
NDUFAF3	0	1	0	1	2	Upregulated
ITIH1	0	1	0	1	2	Upregulated
MRPL49	0	1	0	1	2	Upregulated
ITIH4	0	1	0	1	2	Upregulated
ATP5F1C	0	1	0	1	2	Upregulated
CLEC3B	0	1	0	1	2	Upregulated
RBP4	0	1	0	1	2	Upregulated
SERINC1	0	1	0	1	2	Upregulated
KCT2	0	1	0	1	2	Upregulated
MRPS15	0	1	0	1	2	Upregulated
APOH	0	1	0	1	2	Upregulated
FTH1	0	1	0	1	2	Upregulated
DNLZ	0	1	0	1	2	Upregulated
NDUFA6	0	1	0	1	2	Upregulated
FDX2	0	1	0	1	2	Upregulated
CYSTM1	0	1	0	1	2	Upregulated
HADH	0	1	0	1	2	Upregulated
SFXN1	0	1	0	1	2	Upregulated
MRPL22	0	1	0	1	2	Upregulated
MRPL57	0	1	0	1	2	Upregulated
PSEN2	0	0	1	1	2	Upregulated
SLC38A1	0	0	1	1	2	Upregulated
QSOX1	0	0	1	1	2	Upregulated
PACC1	0	0	1	1	2	Upregulated
H2AC21	0	0	1	1	2	Upregulated
COL18A1	1	1	0	0	2	Downregulated
PSMB10	1	1	0	1	3	Downregulated
LAMA5	1	1	1	0	3	Downregulated
GPC1	1	1	0	1	3	Downregulated
PTPRF	1	1	0	0	2	Downregulated
APOL2	1	1	0	0	2	Downregulated
NHSL3	1	1	1	1	4	Downregulated
PARP14	1	1	0	0	2	Downregulated
CTSD	1	1	0	0	2	Downregulated
AGRN	1	1	1	0	3	Downregulated
LGALS3BP	1	1	1	0	3	Downregulated
CNP	1	1	0	0	2	Downregulated
PSMB9	1	1	0	1	3	Downregulated
OAS3	1	1	0	0	2	Downregulated
TLE4	1	1	1	1	4	Downregulated
TAPBP	1	1	0	0	2	Downregulated
SYNPO	1	1	1	1	4	Downregulated
DTX3L	1	1	0	1	3	Downregulated
HLA-A	1	1	0	0	2	Downregulated
TLE1	1	1	0	1	3	Downregulated
NNMT	1	1	1	1	4	Downregulated
HPSE	1	1	0	1	3	Downregulated
STAT3	1	1	0	1	3	Downregulated
LOXL2	1	1	0	1	3	Downregulated
B2M	1	1	0	0	2	Downregulated
PPL	1	1	1	1	4	Downregulated
ENDOG	1	1	1	0	3	Downregulated
CEBPD	1	1	0	1	3	Downregulated
MYOF	1	1	0	0	2	Downregulated
TAP2	1	1	0	0	2	Downregulated
BAIAP2	1	1	0	0	2	Downregulated
GALNS	1	1	0	0	2	Downregulated
TNS3	1	1	1	1	4	Downregulated
SRC	1	1	0	0	2	Downregulated
CD58	1	1	0	0	2	Downregulated
FZD2	1	1	0	0	2	Downregulated
PARP9	1	1	0	1	3	Downregulated
SLC17A5	1	1	0	0	2	Downregulated
CHST14	1	1	0	0	2	Downregulated
HLA-C	1	1	0	0	2	Downregulated
PRCP	1	1	0	0	2	Downregulated
TMEM192	1	1	0	0	2	Downregulated
FAM234A	1	1	0	0	2	Downregulated
ERAP1	1	1	0	0	2	Downregulated
STK11IP	1	1	0	1	3	Downregulated
ISG15	1	1	0	0	2	Downregulated
PLBD1	1	1	0	0	2	Downregulated
CRELD2	1	1	0	0	2	Downregulated
PLXNA1	1	1	0	0	2	Downregulated
FOXRED2	1	1	0	0	2	Downregulated
PLXNB2	1	1	0	0	2	Downregulated
ADAM10	1	1	0	0	2	Downregulated
TXNDC5	1	1	0	0	2	Downregulated
PLBD2	1	1	1	0	3	Downregulated
LIPA	1	1	1	0	3	Downregulated
CLN5	1	1	0	0	2	Downregulated
PLSCR1	1	1	0	0	2	Downregulated
TRIM14	1	1	1	0	3	Downregulated
MICALL2	1	1	0	1	3	Downregulated
F11R	1	1	0	0	2	Downregulated
DECR2	1	1	1	0	3	Downregulated
GALNT2	1	1	0	0	2	Downregulated
STAT1	1	1	0	0	2	Downregulated
DNAJB4	1	1	0	1	3	Downregulated
SP100	1	1	0	1	3	Downregulated
PTPRK	1	1	0	1	3	Downregulated
EPB41	1	1	0	1	3	Downregulated
APOBEC3B	1	1	0	0	2	Downregulated
SPNS1	1	1	0	0	2	Downregulated
MAN2A1	1	1	0	0	2	Downregulated
PNPLA6	1	1	0	0	2	Downregulated
BCL3	1	1	0	1	3	Downregulated
KRT8	1	1	0	1	3	Downregulated
TCIRG1	1	1	0	0	2	Downregulated
BLMH	1	1	0	0	2	Downregulated
NUMBL	1	1	0	0	2	Downregulated
SLC12A7	1	1	0	0	2	Downregulated
CNNM3	1	1	0	0	2	Downregulated
SUMF1	1	1	0	0	2	Downregulated
H6PD	1	1	0	0	2	Downregulated
THBS1	1	1	1	0	3	Downregulated
LAMC1	1	1	0	0	2	Downregulated
BTD	1	1	0	0	2	Downregulated
P4HA2	1	1	0	1	3	Downregulated
NUP210	1	1	0	0	2	Downregulated
MRC2	1	1	0	1	3	Downregulated
OSTM1	1	1	0	0	2	Downregulated
LAMB2	1	1	1	0	3	Downregulated
SLC26A2	1	1	0	0	2	Downregulated
PLOD1	1	1	0	0	2	Downregulated
IFI16	1	1	0	1	3	Downregulated
CAVIN1	1	1	1	0	3	Downregulated
CGN	1	0	1	0	2	Downregulated
HSP90B1	1	1	0	0	2	Downregulated
PDIA5	1	1	0	1	3	Downregulated
PLD3	1	1	0	0	2	Downregulated
RHBDD3	1	1	0	0	2	Downregulated
MGAT1	1	1	0	0	2	Downregulated
LAMP1	1	1	0	0	2	Downregulated
MAN1B1	1	1	0	0	2	Downregulated
RNF213	1	1	0	0	2	Downregulated
ABLIM1	1	1	1	1	4	Downregulated
UNC93B1	1	1	0	0	2	Downregulated
SLC35F6	1	1	0	0	2	Downregulated
ERP29	1	1	0	0	2	Downregulated
CLCN7	1	1	0	0	2	Downregulated
TMEM175	1	1	0	0	2	Downregulated
ABCC1	1	1	0	1	3	Downregulated
SCAI	1	1	0	0	2	Downregulated
CAV1	1	1	1	0	3	Downregulated
SP140L	1	1	0	0	2	Downregulated
HELZ2	1	0	0	1	2	Downregulated
REEP3	1	1	0	0	2	Downregulated
SCPEP1	1	1	1	0	3	Downregulated
HEXA	1	1	1	0	3	Downregulated
SDF4	1	1	0	0	2	Downregulated
EPHX1	1	1	0	0	2	Downregulated
MANBA	1	1	0	0	2	Downregulated
SOD2	1	1	0	1	3	Downregulated
HLA-B	1	1	0	0	2	Downregulated
GBA1	1	1	0	0	2	Downregulated
LLGL2	1	1	0	0	2	Downregulated
HGSNAT	1	1	0	0	2	Downregulated
GAA	1	1	0	0	2	Downregulated
TM9SF4	1	1	0	0	2	Downregulated
ZNF827	1	0	0	1	2	Downregulated
HLA-E	1	1	0	0	2	Downregulated
PROS1	1	1	0	0	2	Downregulated
FUCA1	1	1	1	0	3	Downregulated
DPM3	1	1	0	0	2	Downregulated
FUCA2	1	1	0	0	2	Downregulated
DNASE2	1	1	0	0	2	Downregulated
PTPRJ	1	1	0	0	2	Downregulated
DENND11	1	1	0	0	2	Downregulated
NAGLU	1	1	1	1	4	Downregulated
ZMYM3	1	1	0	0	2	Downregulated
NMT2	1	1	0	1	3	Downregulated
ZNF367	1	1	0	0	2	Downregulated
UGGT2	1	1	0	0	2	Downregulated
SLC16A1	1	1	0	0	2	Downregulated
EDEM2	1	1	0	0	2	Downregulated
FARP2	1	0	0	1	2	Downregulated
MICOS13	1	1	0	0	2	Downregulated
WFS1	1	1	0	0	2	Downregulated
GLA	1	1	0	0	2	Downregulated
GAS6	1	1	0	0	2	Downregulated
SAMHD1	1	0	0	1	2	Downregulated
PLCH1	1	1	0	0	2	Downregulated
ELOVL5	1	1	0	0	2	Downregulated
IRF9	1	1	0	1	3	Downregulated
C22orf39	1	1	0	0	2	Downregulated
MELTF	1	1	0	0	2	Downregulated
DTNA	1	1	0	1	3	Downregulated
PTDSS2	1	1	0	0	2	Downregulated
ATRIP	1	0	0	1	2	Downregulated
PBXIP1	1	0	1	0	2	Downregulated
DDX60	1	0	0	1	2	Downregulated
PALM	1	1	0	0	2	Downregulated
RNASET2	1	1	0	0	2	Downregulated
RFT1	1	1	0	0	2	Downregulated
IDUA	1	1	1	1	4	Downregulated
DSG2	1	1	0	1	3	Downregulated
GHITM	1	1	0	0	2	Downregulated
NEU1	1	1	0	0	2	Downregulated
BCL2L12	1	1	0	0	2	Downregulated
L3MBTL4	1	1	0	0	2	Downregulated
FANCB	1	0	0	1	2	Downregulated
KRT18	1	1	0	1	3	Downregulated
NUDT16L1	1	1	0	0	2	Downregulated
BCL2L13	1	1	0	0	2	Downregulated
TMX4	1	1	0	0	2	Downregulated
GPC4	1	1	0	1	3	Downregulated
TMEM14C	1	1	0	0	2	Downregulated
HYCC2	1	1	0	0	2	Downregulated
SMPD1	1	1	0	0	2	Downregulated
CMC1	1	0	1	0	2	Downregulated
SLC6A6	1	1	0	0	2	Downregulated
NOCT	1	1	0	0	2	Downregulated
SGSH	1	1	0	0	2	Downregulated
NME3	1	0	1	0	2	Downregulated
SRXN1	1	0	0	1	2	Downregulated
ASB7	1	0	0	1	2	Downregulated
DHCR7	1	1	0	1	3	Downregulated
MAN2B2	1	0	1	0	2	Downregulated
ZDHHC3	1	1	0	0	2	Downregulated
EBP	1	1	0	0	2	Downregulated
OASL	1	0	0	1	2	Downregulated
PADI2	1	0	1	1	3	Downregulated
ENDOD1	1	0	0	1	2	Downregulated
MCRIP2	1	0	0	1	2	Downregulated
IFIT3	1	0	0	1	2	Downregulated
DDX60L	1	0	0	1	2	Downregulated
AGFG2	1	0	0	1	2	Downregulated
COL12A1	1	0	1	0	2	Downregulated
KDM4B	1	0	0	1	2	Downregulated
USP37	1	0	0	1	2	Downregulated
GLB1	1	0	0	1	2	Downregulated
CLMN	1	0	0	1	2	Downregulated
SIDT2	1	0	1	0	2	Downregulated
PRKCA	1	0	0	1	2	Downregulated
FSTL1	1	0	0	1	2	Downregulated
SS18L2	1	0	1	0	2	Downregulated
CAV2	1	0	1	0	2	Downregulated
DPP7	1	0	1	1	3	Downregulated
CPVL	1	0	1	0	2	Downregulated
DCAKD	1	0	1	0	2	Downregulated
ALDH3B1	1	0	1	0	2	Downregulated
RCN1	1	0	0	1	2	Downregulated
TENT2	1	0	0	1	2	Downregulated
ABCB6	1	0	0	1	2	Downregulated
MX1	1	0	0	1	2	Downregulated
CDKN1B	1	0	0	1	2	Downregulated
ADA	1	0	0	1	2	Downregulated
DLG3	1	0	1	0	2	Downregulated
TREX1	1	0	0	1	2	Downregulated
IGFBP7	1	0	1	1	3	Downregulated
RND3	1	0	0	1	2	Downregulated
NEXN	1	0	1	0	2	Downregulated
TUFT1	1	0	0	1	2	Downregulated
LIMA1	1	0	0	1	2	Downregulated
SLFN5	1	0	0	1	2	Downregulated
PHLDB1	1	0	1	0	2	Downregulated
PIR	1	0	0	1	2	Downregulated
AIF1L	1	0	1	0	2	Downregulated
PC	1	0	1	1	3	Downregulated
KCTD12	0	1	0	1	2	Downregulated
NR3C1	0	1	0	1	2	Downregulated
MYO18A	0	1	1	1	3	Downregulated
ATP1B1	0	1	0	1	2	Downregulated
PSMB8	0	1	0	1	2	Downregulated
ATM	0	1	0	1	2	Downregulated
SAMD9	0	1	0	1	2	Downregulated
BICC1	0	1	0	1	2	Downregulated
G6PD	0	1	0	1	2	Downregulated
PODXL	0	1	0	1	2	Downregulated
SNX18	0	1	0	1	2	Downregulated
EHD2	0	1	1	0	2	Downregulated
RBM47	0	1	0	1	2	Downregulated
EIF2AK4	0	1	0	1	2	Downregulated
SH3BP4	0	1	0	1	2	Downregulated
CARMIL1	0	1	1	0	2	Downregulated
SLFN11	0	1	0	1	2	Downregulated
TKT	0	1	0	1	2	Downregulated
TLN2	0	1	0	1	2	Downregulated
ZFYVE26	0	1	0	1	2	Downregulated
ARHGAP18	0	1	0	1	2	Downregulated
POLR2J;POLR2J3	0	1	0	1	2	Downregulated
PLS3	0	1	0	1	2	Downregulated
PXK	0	1	0	1	2	Downregulated
MTSS2	0	1	0	1	2	Downregulated
CD44	0	1	0	1	2	Downregulated
UBXN6	0	1	0	1	2	Downregulated
CTNNAL1	0	1	0	1	2	Downregulated
FOCAD	0	1	0	1	2	Downregulated
UACA	0	1	0	1	2	Downregulated
ATP2B4	0	1	0	1	2	Downregulated
IPMK	0	1	0	1	2	Downregulated
ABTB2	0	1	0	1	2	Downregulated
RNF10	0	1	0	1	2	Downregulated
IRS1	0	1	0	1	2	Downregulated
SYNM	0	1	0	1	2	Downregulated
DHX32	0	1	0	1	2	Downregulated
LMO7	0	1	0	1	2	Downregulated
APOBEC3G	0	1	0	1	2	Downregulated
UBE2L6	0	1	0	1	2	Downregulated
CTSV	0	1	0	1	2	Downregulated
CTSB	0	1	0	1	2	Downregulated
CD109	0	1	0	1	2	Downregulated
ANKRD13A	0	1	0	1	2	Downregulated
CDC42EP4	0	1	0	1	2	Downregulated
ALDH1A3	0	1	0	1	2	Downregulated
IRF5	0	1	0	1	2	Downregulated
SLC5A3	0	1	0	1	2	Downregulated
MAP3K4	0	1	0	1	2	Downregulated
LONRF2	0	1	0	1	2	Downregulated
PGM2L1	0	1	0	1	2	Downregulated
ARSA	0	1	0	1	2	Downregulated
C15orf39	0	1	0	1	2	Downregulated
VPS13D	0	1	0	1	2	Downregulated
MAP4	0	1	0	1	2	Downregulated
RPS6KA5	0	1	0	1	2	Downregulated
TUBGCP4	0	1	0	1	2	Downregulated
AP5M1	0	1	0	1	2	Downregulated
RALGAPA2	0	1	0	1	2	Downregulated
PTS	0	1	0	1	2	Downregulated
AMN1	0	1	0	1	2	Downregulated
DDX12P	0	1	0	1	2	Downregulated
LGALS3	0	1	0	1	2	Downregulated
CRAT	0	1	0	1	2	Downregulated
HYI	0	1	0	1	2	Downregulated
RWDD2B	0	1	0	1	2	Downregulated
CTSC	0	1	0	1	2	Downregulated
SPHK2	0	1	0	1	2	Downregulated
CTBS	0	1	1	0	2	Downregulated
CTSZ	0	1	0	1	2	Downregulated
PPM1H	0	0	1	1	2	Downregulated
CALD1	0	0	1	1	2	Downregulated
ASS1	0	0	1	1	2	Downregulated

### Sheet: Phosphoproteome DE >2 clones
site.id.mod.matching	K275	K22	K328	K63	NumClones	Direction
NUP88_(S46,S50)	1	1	0	1	3	Upregulated
SPRY4_(S125)	1	1	1	1	4	Upregulated
CDCA5_(S154)	1	1	0	0	2	Upregulated
FOSL1_(S191,C196)	1	1	0	1	3	Upregulated
SLC20A1_(S335)	1	1	0	0	2	Upregulated
NF1_(S657)	1	1	0	1	3	Upregulated
NUP54_(S289)	1	1	0	1	3	Upregulated
AHNAK_(S177)	1	1	0	1	3	Upregulated
EPHA2_(S899,S901)	1	1	0	0	2	Upregulated
AHNAK_(S637)	1	1	0	0	2	Upregulated
AHNAK_(T638)	1	1	0	0	2	Upregulated
STX7_(T78)	1	1	1	1	4	Upregulated
EPHA2_(S897,S901)	1	1	0	1	3	Upregulated
NCL_(T76)	1	1	0	0	2	Upregulated
ZYX_(T274)	1	1	0	0	2	Upregulated
STX7_(T79)	1	1	1	1	4	Upregulated
PHLDA2_(S42)	1	1	0	0	2	Upregulated
AHNAK_(T38)	1	1	0	0	2	Upregulated
UPP1_(C57,S61)	1	1	0	0	2	Upregulated
PRR11_(T287)	1	1	0	0	2	Upregulated
UPP1_(C57,S63)	1	1	0	0	2	Upregulated
PXN_(S106,C108)	1	1	0	0	2	Upregulated
ARHGAP5_(S968)	1	1	0	0	2	Upregulated
AHNAK_(S41)	1	1	0	0	2	Upregulated
TPX2_(T369)	1	1	0	0	2	Upregulated
CDCA5_(T157)	1	1	0	0	2	Upregulated
EPHA2_(S897,S899)	1	1	0	1	3	Upregulated
MAP1B_(T1282)	1	1	0	0	2	Upregulated
ERRFI1_(S461)	1	1	0	1	3	Upregulated
NHSL1_(S1167)	1	1	0	0	2	Upregulated
PRC1_(T481)	1	1	0	0	2	Upregulated
RPS6KA3_(S715)	1	1	0	0	2	Upregulated
RPS14_(T140)	1	1	0	0	2	Upregulated
RPS14_(S139)	1	1	0	0	2	Upregulated
MAP1B_(S1793,S1797)	1	1	0	0	2	Upregulated
MAP1B_(Y1796,S1797)	1	1	0	0	2	Upregulated
CDCA5_(S158)	1	1	0	0	2	Upregulated
CDCA5_(T159)	1	1	0	0	2	Upregulated
AHNAK_(S5110)	1	1	0	0	2	Upregulated
AHNAK_(S1286)(S2670)(S2798)(S4092)(S4684)(S4812)	1	1	0	0	2	Upregulated
BRSK2_(T431,S435)	1	1	0	0	2	Upregulated
CDCA5_(S156)	1	1	0	0	2	Upregulated
NIFK_(T279)	1	1	0	0	2	Upregulated
NF1_(S2496)	1	1	0	0	2	Upregulated
PXN_(S98,C108)	1	1	0	0	2	Upregulated
EPHA2_(S899)	1	1	0	1	3	Upregulated
AHNAK2_(S1112)	1	1	1	0	3	Upregulated
ARHGEF2_(S956,S960)	1	1	0	0	2	Upregulated
CTIF_(S299)	1	1	0	0	2	Upregulated
SMTN_(S277)	1	1	0	0	2	Upregulated
SMTN_(T279)	1	1	0	0	2	Upregulated
PXN_(S96,C108)	1	1	0	0	2	Upregulated
AHNAK_(S93)	1	1	0	0	2	Upregulated
PRKCA_(S319)	1	1	0	0	2	Upregulated
MACF1_(S280)	1	1	0	0	2	Upregulated
RSL1D1_(S467)	1	1	0	0	2	Upregulated
ELK3_(S396)	1	1	0	0	2	Upregulated
ARHGEF7_(S694)	1	1	0	0	2	Upregulated
NIFK_(T281)	1	1	0	0	2	Upregulated
TNIP1_(S627)	1	1	0	1	3	Upregulated
SURF6_(S74)	1	1	0	0	2	Upregulated
SUGT1_(T265)	1	1	0	1	3	Upregulated
FOSL1_(S74)	1	1	0	0	2	Upregulated
ANLN_(T404)	1	1	0	0	2	Upregulated
RSL1D1_(T465)	1	1	0	0	2	Upregulated
CHAMP1_(S223)	1	1	0	0	2	Upregulated
TRIM2_(S10)	1	1	0	0	2	Upregulated
FOSL1_(T69)	1	1	0	0	2	Upregulated
EPHA2_(S901)	1	1	0	1	3	Upregulated
VAT1_(S18)	1	1	0	0	2	Upregulated
SPRED2_(S168,C172)	1	1	0	1	3	Upregulated
AHNAK_(S511)	1	1	0	1	3	Upregulated
ZYX_(S344)	1	1	0	0	2	Upregulated
DST_(S236)	1	1	0	0	2	Upregulated
AHNAK_(S135)	1	1	0	0	2	Upregulated
ANLN_(T401)	1	1	0	0	2	Upregulated
TRIM2_(T431)	1	1	0	0	2	Upregulated
NIBAN1_(S646)	1	1	0	1	3	Upregulated
PPP3CB_(S471)	1	1	0	0	2	Upregulated
SURF6_(T229)	1	1	0	0	2	Upregulated
RRM2_(T33)	1	1	0	0	2	Upregulated
CLASP2_(S489)	1	1	0	0	2	Upregulated
ITPKB_(T33)	1	1	1	0	3	Upregulated
ARAF_(S257)	1	1	0	0	2	Upregulated
PPFIBP1_(S540)	1	1	0	0	2	Upregulated
TRIM2_(S428)	1	1	0	0	2	Upregulated
ARAF_(S259)	1	1	0	0	2	Upregulated
PLEC_(S720)	1	1	0	0	2	Upregulated
AHNAK_(S212,S216)	1	1	0	1	3	Upregulated
ZYX_(S267,T270)	1	1	0	0	2	Upregulated
PTPN12_(S514)	1	1	0	0	2	Upregulated
SH2B3_(T159)	1	1	1	0	3	Upregulated
ANXA2_(Y24)	1	1	0	0	2	Upregulated
TNKS1BP1_(T131)	1	1	0	0	2	Upregulated
TPX2_(S486)	1	1	0	0	2	Upregulated
ITPKB_(S29)	1	1	1	0	3	Upregulated
SORBS3_(S395)	1	1	0	0	2	Upregulated
AHNAK_(S210)	1	1	0	1	3	Upregulated
PTPN12_(T519)	1	1	0	0	2	Upregulated
NAV3_(S1190)	1	1	0	0	2	Upregulated
ITPKB_(S174,S176,C178)	1	1	1	0	3	Upregulated
NAV3_(S1189)	1	1	0	0	2	Upregulated
SMCR8_(S498)	1	1	0	0	2	Upregulated
CEP170_(S1198)	1	1	0	0	2	Upregulated
PALS1_(S25)	1	1	0	0	2	Upregulated
ITPKB_(S31)	1	1	1	0	3	Upregulated
NF1_(S2495)	1	1	0	0	2	Upregulated
SMNDC1_(S201)	1	1	0	0	2	Upregulated
MACF1_(S5808)	1	1	0	0	2	Upregulated
APBB2_(S123)	1	1	0	0	2	Upregulated
ARHGEF1_(S863)	1	1	0	0	2	Upregulated
PXN_(S85)	1	1	0	0	2	Upregulated
MYO1C_(S408)	1	1	0	0	2	Upregulated
NCL_(T105)	1	1	0	0	2	Upregulated
AHNAK_(S210,S216)	1	1	0	1	3	Upregulated
PALLD_(S893)	1	1	0	0	2	Upregulated
FMNL2_(S183)	1	1	0	1	3	Upregulated
BORCS5_(T74)	1	1	0	0	2	Upregulated
CTTNBP2NL_(S284)	1	1	0	0	2	Upregulated
WNK1_(S2027,S2029)	1	1	0	0	2	Upregulated
UTP14A_(S434)	1	1	0	1	3	Upregulated
HCFC1_(S1222)	1	1	0	0	2	Upregulated
BORCS5_(S75)	1	1	0	0	2	Upregulated
SRA1_(S48)	1	1	0	0	2	Upregulated
SRRM2_(T2329)	1	1	0	0	2	Upregulated
BARD1_(S333)	1	1	0	0	2	Upregulated
TCOF1_(T316)	1	1	0	0	2	Upregulated
HCFC1_(S1224)	1	1	0	0	2	Upregulated
ARCN1_(S493)	1	1	0	0	2	Upregulated
ARHGAP31_(T1035)	1	1	0	0	2	Upregulated
ARHGAP31_(S1036)	1	1	0	0	2	Upregulated
BAD_(S25)	1	1	0	0	2	Upregulated
ZYX_(S281)	1	1	0	0	2	Upregulated
PPP1R11_(T102)	1	1	0	0	2	Upregulated
MAP1B_(S16,S25)	1	1	0	0	2	Upregulated
EML3_(S204)	1	1	0	0	2	Upregulated
EIF3G_(T38)	1	1	0	0	2	Upregulated
BMS1_(S621)	1	1	0	0	2	Upregulated
NIBAN1_(S639)	1	1	0	1	3	Upregulated
NIBAN1_(S641)	1	1	0	1	3	Upregulated
EIF3G_(T41)	1	1	0	0	2	Upregulated
ANKS6_(S551)	1	1	1	0	3	Upregulated
LASP1_(T104)	1	1	0	0	2	Upregulated
NACA_(S1018)(S1342)	1	1	0	0	2	Upregulated
PTPN12_(S468,C470)	1	1	0	0	2	Upregulated
HIC1_(S313)	1	1	0	1	3	Upregulated
PRAG1_(S712)	1	1	0	0	2	Upregulated
EMC8_(S103)	1	1	0	0	2	Upregulated
PXN_(S322)	1	1	0	0	2	Upregulated
MYO1C_(S410)	1	1	0	0	2	Upregulated
PRAG1_(T710)	1	1	0	0	2	Upregulated
NF1_(M2559,T2564)	1	1	0	1	3	Upregulated
BUB1B_(S670)	1	1	0	0	2	Upregulated
MACF1_(S5592)	1	1	0	0	2	Upregulated
MACF1_(T5594)	1	1	0	0	2	Upregulated
MAP1B_(T9,S25)	1	1	0	0	2	Upregulated
EPHA2_(S897)	1	1	0	1	3	Upregulated
ARHGAP31_(S957)	1	1	0	0	2	Upregulated
AHNAK_(S5332)	1	1	0	1	3	Upregulated
RPS6KA1_(S732)	1	1	0	1	3	Upregulated
LRRFIP1_(C14,S16)	1	1	0	0	2	Upregulated
AHNAK_(S4516)	1	1	0	0	2	Upregulated
PTPN12_(S332)	1	1	0	0	2	Upregulated
AKAP12_(S286)	1	1	0	0	2	Upregulated
H1-4_(S2,T18)	1	1	0	0	2	Upregulated
GTSE1_(S555,C558)	1	1	0	0	2	Upregulated
EPHA2_(T898,S901)	1	1	0	1	3	Upregulated
ICE1_(T832)	1	1	0	0	2	Upregulated
ATP13A3_(S98)	1	1	0	0	2	Upregulated
AKAP12_(S283)	1	1	0	0	2	Upregulated
ARHGAP10_(T648)	1	1	0	0	2	Upregulated
USP10_(S365,S374)	1	1	0	0	2	Upregulated
DLC1_(S517)	1	1	0	1	3	Upregulated
DYNC1LI2_(S406)	1	1	0	0	2	Upregulated
EEF2_(S502)	1	1	0	0	2	Upregulated
PPP1R11_(T109)	1	1	0	0	2	Upregulated
AHNAK_(S3426)	1	1	1	1	4	Upregulated
TSC22D4_(S279)	1	1	0	0	2	Upregulated
PPP1R18_(S368)	1	1	0	0	2	Upregulated
PRAG1_(S745)	1	1	0	0	2	Upregulated
NUDCD3_(S340)	1	1	0	0	2	Upregulated
DYNC1LI2_(S407)	1	1	0	0	2	Upregulated
CBX5_(S92)	1	1	0	0	2	Upregulated
CTTNBP2NL_(S285)	1	1	0	1	3	Upregulated
RPS6KA1_(T733)	1	1	0	1	3	Upregulated
ARHGAP10_(T649)	1	1	0	0	2	Upregulated
CLASP1_(S713)	1	1	0	0	2	Upregulated
KLC1_(S460)	1	1	0	0	2	Upregulated
SLC20A2_(S268)	1	1	0	1	3	Upregulated
IQGAP1_(S330)	1	1	0	0	2	Upregulated
ARHGAP31_(S954)	1	1	0	0	2	Upregulated
CTTNBP2NL_(T597)	1	1	0	1	3	Upregulated
ARHGAP10_(S643)	1	1	0	0	2	Upregulated
ARHGAP10_(S645)	1	1	0	0	2	Upregulated
BAG3_(T285,S289,S291)	1	1	0	0	2	Upregulated
DYNC1LI2_(T410)	1	1	0	0	2	Upregulated
FNTA_(S373)	1	1	0	0	2	Upregulated
HMGA1_(T53)	1	1	0	0	2	Upregulated
CPEB4_(S97)	1	1	0	0	2	Upregulated
H1-4_(T4,T18)	1	1	0	0	2	Upregulated
PPP1R11_(T106)	1	1	0	0	2	Upregulated
TPD52_(S171)	1	1	0	0	2	Upregulated
ETV3_(S139)	1	1	0	1	3	Upregulated
PPP1R11_(T108)	1	1	0	0	2	Upregulated
NFKB2_(S222)	1	1	0	0	2	Upregulated
RABEPK_(T127)	1	1	0	0	2	Upregulated
MAP1B_(T3,S25)	1	1	0	0	2	Upregulated
PXN_(S320)	1	1	0	0	2	Upregulated
DBNL_(S283)	1	1	0	0	2	Upregulated
GIGYF2_(S593)	1	1	0	0	2	Upregulated
BCLAF1_(S578)	1	1	0	0	2	Upregulated
BTRC_(S127)	1	1	0	0	2	Upregulated
NCL_(T121)	1	1	0	0	2	Upregulated
CHMP2B_(S187)	1	1	0	0	2	Upregulated
PBK_(S59)	1	1	0	0	2	Upregulated
AKAP12_(T1116)	1	1	0	0	2	Upregulated
MAP1B_(S1501)	1	1	0	0	2	Upregulated
ADD3_(S64)	1	1	0	0	2	Upregulated
AKAP12_(S660)	1	1	0	0	2	Upregulated
BMS1_(S624)	1	1	0	0	2	Upregulated
ETV3_(Y240)	1	1	0	0	2	Upregulated
AHNAK_(T490)	1	1	0	1	3	Upregulated
CDKN1A_(S130)	1	1	0	0	2	Upregulated
MSTO1_(S143)	1	1	0	0	2	Upregulated
GRB10_(S104)	1	1	0	0	2	Upregulated
RILPL1_(T345)	1	1	0	0	2	Upregulated
MAP1B_(S1915)	1	1	0	0	2	Upregulated
PTPN12_(S673)	1	1	0	0	2	Upregulated
NHSL1_(S1292)	1	1	0	0	2	Upregulated
PHIP_(S674)	1	1	0	1	3	Upregulated
ATP13A3_(Y94)	1	1	0	0	2	Upregulated
MAP1B_(T1503)	1	1	0	0	2	Upregulated
MAP1B_(S23)	1	1	0	0	2	Upregulated
HMGA1_(S36,T39,S44)	1	1	1	1	4	Upregulated
FNTA_(T375)	1	1	0	0	2	Upregulated
MAP1B_(S29)	1	1	0	0	2	Upregulated
RAB3GAP1_(T542)	1	1	0	0	2	Upregulated
MAP1B_(S25)	1	1	0	0	2	Upregulated
MAP1B_(T24)	1	1	0	0	2	Upregulated
ITPKB_(S49)	1	1	0	0	2	Upregulated
AHNAK_(S5830)	1	1	0	0	2	Upregulated
RBMS1_(T208,C221)	1	1	0	0	2	Upregulated
MAPK7_(T733)	1	1	0	0	2	Upregulated
ATP13A3_(S97)	1	1	0	0	2	Upregulated
TPX2_(T72)	1	1	0	0	2	Upregulated
MVP_(S873)	1	1	0	0	2	Upregulated
EIF3F_(C256,S258)	1	1	0	0	2	Upregulated
CTTNBP2NL_(T596)	1	1	0	0	2	Upregulated
S100A11_(S6)	1	1	0	0	2	Upregulated
HMGA1_(S36)	1	1	1	1	4	Upregulated
AHNAK_(S216)	1	1	0	1	3	Upregulated
CTTNBP2NL_(S592)	1	1	0	0	2	Upregulated
MYO5A_(S600)	1	1	0	0	2	Upregulated
EPB41L2_(S499)	1	1	0	0	2	Upregulated
RILPL1_(S346)	1	1	0	0	2	Upregulated
MAP1B_(S1793,Y1796)	1	1	0	0	2	Upregulated
ETV3_(T161)	1	1	0	1	3	Upregulated
SERBP1_(S391)	1	1	0	0	2	Upregulated
MAP1B_(S1208)	1	1	0	0	2	Upregulated
PTK2_(S910)	1	1	0	0	2	Upregulated
EEF1A1_(Y29)	1	1	0	0	2	Upregulated
SH3KBP1_(T254)	1	1	0	0	2	Upregulated
MAPRE1_(S155)	1	1	0	0	2	Upregulated
RSL1D1_(T415)	1	1	0	0	2	Upregulated
TRIM25_(T91)	1	1	0	0	2	Upregulated
CDKN1A_(S137)	1	1	0	0	2	Upregulated
DLC1_(S570)	1	1	0	0	2	Upregulated
CDK17_(S182)	1	1	0	1	3	Upregulated
RGL2_(S409)	1	1	1	0	3	Upregulated
IGF2BP2_(S162)	1	1	0	0	2	Upregulated
JUNB_(T255,S259)	1	1	0	0	2	Upregulated
AHNAK_(S4908)	1	1	0	1	3	Upregulated
RAB3IP_(S261)	1	1	0	0	2	Upregulated
ARFIP2_(S72)	1	1	0	1	3	Upregulated
FLVCR1_(S536)	1	1	1	0	3	Upregulated
AHNAK_(S220)	1	1	0	0	2	Upregulated
BMS1_(S625)	1	1	0	0	2	Upregulated
AHNAK_(M3405,S3411)	1	1	0	0	2	Upregulated
APBB2_(S330)	1	1	0	0	2	Upregulated
LMNB1_(T20,S23)	1	1	0	0	2	Upregulated
USP10_(T100)	1	1	0	0	2	Upregulated
SPAG5_(S401)	1	1	0	0	2	Upregulated
CBL_(S900)	1	1	0	0	2	Upregulated
ZYX_(S267)	1	1	0	0	2	Upregulated
AHNAK_(S5780,S5782)	1	1	0	1	3	Upregulated
ETV3_(S159)	1	1	0	1	3	Upregulated
FMNL2_(S190)	1	1	0	1	3	Upregulated
AKAP12_(T1760)	1	1	0	0	2	Upregulated
AHNAK_(S5763)	1	1	0	0	2	Upregulated
RAB3GAP1_(T536)	1	1	0	0	2	Upregulated
TSC22D4_(T211)	1	1	0	0	2	Upregulated
KDM2A_(T550,S558)	1	1	0	0	2	Upregulated
TRIM47_(S588)	1	1	0	0	2	Upregulated
ERRFI1_(S326)	1	1	0	0	2	Upregulated
AHNAK_(S5762)	1	1	0	0	2	Upregulated
KPNA2_(T9)	1	1	0	0	2	Upregulated
MARCKS_(S101)	1	1	1	0	3	Upregulated
LMNB2_(T34,S37)	1	1	0	0	2	Upregulated
GGA3_(S530)	1	1	0	1	3	Upregulated
GGA3_(T536)	1	1	0	1	3	Upregulated
TACC3_(C426,S434)	1	1	0	0	2	Upregulated
KIF1B_(S1613)	1	1	0	0	2	Upregulated
LMNA_(T19,T24)	1	1	0	0	2	Upregulated
CENPF_(T1541)	1	1	0	0	2	Upregulated
GGA3_(S538)	1	1	0	1	3	Upregulated
SKA3_(T190)	1	1	0	0	2	Upregulated
ARHGAP31_(C859,T865)	1	1	0	0	2	Upregulated
HMGA1_(S44)	1	1	0	0	2	Upregulated
KLC2_(S445)	1	1	0	0	2	Upregulated
COPA_(S173)	1	1	0	0	2	Upregulated
MDC1_(T1589)	1	1	0	0	2	Upregulated
CAST_(C241,S243)	1	1	0	0	2	Upregulated
TSC2_(S664)	1	1	0	0	2	Upregulated
HMGA2_(S44)	1	1	0	0	2	Upregulated
ITPKB_(S46)	1	1	0	0	2	Upregulated
ZYX_(T270)	1	1	0	0	2	Upregulated
TACC3_(T59)	1	1	0	0	2	Upregulated
AKAP12_(T285)	1	1	0	0	2	Upregulated
AHNAK_(S5077)	1	1	0	0	2	Upregulated
ARHGEF7_(S700)	1	1	0	0	2	Upregulated
AKAP12_(S280)	1	1	0	0	2	Upregulated
LMNA_(T19,S22)	1	1	0	0	2	Upregulated
LRRFIP1_(S775)	1	1	0	0	2	Upregulated
PTPN12_(S507)	1	1	0	0	2	Upregulated
RPLP2_(Y3,S17)	1	1	0	0	2	Upregulated
METTL2B_(T154)	1	1	0	0	2	Upregulated
PHF2_(S625)	1	1	0	0	2	Upregulated
ARHGAP31_(C859,S863)	1	1	0	0	2	Upregulated
ACSS2_(S267)	1	1	0	0	2	Upregulated
SKP1_(T131)	1	1	0	0	2	Upregulated
PAICS_(S27)	1	1	0	0	2	Upregulated
RAB3IP_(S263)	1	1	0	0	2	Upregulated
OPTN_(S198)	1	1	0	0	2	Upregulated
RIPOR1_(T728,S732)	1	1	0	1	3	Upregulated
NUMA1_(S1840)	1	1	0	0	2	Upregulated
RBMS1_(S213,C221)	1	1	0	0	2	Upregulated
BRSK1_(S508)	1	1	0	0	2	Upregulated
RPP30_(S251,C257)	1	1	0	1	3	Upregulated
GEMIN5_(T627)	1	1	0	0	2	Upregulated
CDR2L_(C165,S167)	1	1	0	0	2	Upregulated
CARMIL2_(S1423)	1	1	0	0	2	Upregulated
AHNAK_(S5749,S5762)	1	1	0	0	2	Upregulated
CDR2L_(C165,T166)	1	1	0	0	2	Upregulated
TSC22D4_(S264)	1	1	0	0	2	Upregulated
NACA_(S949)(S995)(S1089)(S1319)	1	1	0	0	2	Upregulated
CUEDC2_(S110)	1	1	0	0	2	Upregulated
DYNC1LI1_(S510,T512,S516)	1	1	0	0	2	Upregulated
RPS28_(T21,C27)	1	1	0	0	2	Upregulated
MORC2_(T717)	1	1	0	0	2	Upregulated
PSMA5_(S16)	1	1	0	0	2	Upregulated
TRIM47_(C454,S461)	1	1	1	0	3	Upregulated
RPS28_(S23,C27)	1	1	0	0	2	Upregulated
MAP1B_(S1260,S1262)	1	1	0	0	2	Upregulated
AHNAK_(S5752,S5763)	1	1	0	0	2	Upregulated
NQO1_(S82)	1	1	0	0	2	Upregulated
ARHGAP35_(S589)	1	1	0	0	2	Upregulated
MAP1B_(S1144)	1	1	0	0	2	Upregulated
VIM_(S39)	1	1	0	1	3	Upregulated
PTPN12_(T509)	1	1	0	0	2	Upregulated
RAB3GAP1_(S539)	1	1	0	0	2	Upregulated
TBC1D9B_(S411,S427)	1	1	0	0	2	Upregulated
RPLP2_(Y3,S19)	1	1	0	0	2	Upregulated
RAB3GAP1_(S537)	1	1	0	0	2	Upregulated
CPEB4_(S99)	1	1	0	0	2	Upregulated
SH2B3_(S103)	1	1	0	0	2	Upregulated
EPB41L2_(S715)	1	1	0	0	2	Upregulated
CMIP_(S377)	1	1	0	0	2	Upregulated
AHNAK_(T5824)	1	1	0	1	3	Upregulated
RAB3IL1_(S179)	1	1	0	0	2	Upregulated
MAP1B_(S1387)	1	1	0	0	2	Upregulated
EIF5B_(S1168)	1	1	0	0	2	Upregulated
ABL1_(T852)	1	1	0	0	2	Upregulated
PRAG1_(S743)	1	1	0	0	2	Upregulated
MTMR14_(S530)	1	1	0	0	2	Upregulated
PLEKHM1_(S482)	1	1	0	0	2	Upregulated
VIM_(S214)	1	1	0	0	2	Upregulated
ZYX_(S259)	1	1	0	0	2	Upregulated
SERBP1_(S394)	1	1	0	0	2	Upregulated
PPA2_(S315)	1	1	0	0	2	Upregulated
BUB1_(S459)	1	1	0	0	2	Upregulated
NRBP1_(T433)	1	1	0	0	2	Upregulated
CSDE1_(S116,C129)	1	1	0	0	2	Upregulated
PLEC_(S149)	1	1	0	0	2	Upregulated
AHNAK_(S5752,S5762)	1	1	0	0	2	Upregulated
DIP2B_(T283)	1	1	0	1	3	Upregulated
ANK2_(S3823)	1	1	0	0	2	Upregulated
GAPVD1_(C741,S746)	1	1	0	0	2	Upregulated
LUZP1_(S740,S745)	1	1	0	0	2	Upregulated
LARP4B_(S398)	1	1	0	0	2	Upregulated
NAA30_(S55)	1	1	0	0	2	Upregulated
PLEKHG2_(S469)	1	1	0	0	2	Upregulated
PLEKHG2_(S473)	1	1	0	0	2	Upregulated
SMTN_(S514)	1	1	0	0	2	Upregulated
CEP170_(T1078)	1	1	0	0	2	Upregulated
RNF25_(S450)	1	1	0	0	2	Upregulated
FMNL2_(T202)	1	1	0	0	2	Upregulated
CDK17_(S137)	1	1	0	1	3	Upregulated
NIBAN2_(S691,S696)	1	1	0	0	2	Upregulated
LIG1_(T233)	1	1	0	0	2	Upregulated
MAP1B_(S1797)	1	1	0	0	2	Upregulated
ARHGAP1_(S51)	1	1	0	0	2	Upregulated
NIBAN2_(S692,S696)	1	1	0	0	2	Upregulated
NAV3_(C652,T656)	1	1	0	1	3	Upregulated
CCM2_(S15)	1	1	0	0	2	Upregulated
PLEC_(T152)	1	1	0	0	2	Upregulated
USP10_(S370)	1	1	0	0	2	Upregulated
RAD23B_(T162)	1	1	0	0	2	Upregulated
HARS1_(T58)	1	1	0	0	2	Upregulated
NAV3_(C652,S654)	1	1	0	1	3	Upregulated
DLC1_(S1254)	1	1	0	0	2	Upregulated
CBL_(T906)	1	1	0	0	2	Upregulated
AHNAK_(S3412)	1	1	0	0	2	Upregulated
PTPN12_(T578)	1	1	0	0	2	Upregulated
NIBAN2_(S665,S681)	1	1	0	0	2	Upregulated
WNK1_(S1261)	1	1	0	0	2	Upregulated
CC2D1A_(S238)	1	1	0	0	2	Upregulated
GSR_(T383)	1	1	0	0	2	Upregulated
MAP1B_(S1852)	1	1	0	0	2	Upregulated
AHNAK_(S210,S212)	1	1	0	0	2	Upregulated
BICD2_(S823)	1	1	0	0	2	Upregulated
RPLP2_(Y7,S19)	1	1	0	0	2	Upregulated
RPS27L_(C77,S78)	1	1	0	0	2	Upregulated
H1-5_(S2)	1	1	0	0	2	Upregulated
IFT22_(S137)	1	1	0	0	2	Upregulated
NAV3_(S1221,C1228)	1	1	0	0	2	Upregulated
CC2D1A_(S239)	1	1	0	0	2	Upregulated
SH3PXD2A_(S1056)	1	1	0	0	2	Upregulated
DOCK4_(S1810)	1	1	0	0	2	Upregulated
TSC22D4_(S263)	1	1	0	0	2	Upregulated
ZYX_(S202)	1	1	0	0	2	Upregulated
GOLGB1_(S3124)	1	1	0	0	2	Upregulated
NUSAP1_(T182)	1	1	0	0	2	Upregulated
NAA30_(T148)	1	1	0	0	2	Upregulated
NUP88_(S50)	1	1	0	1	3	Upregulated
ETV3_(S245)	1	1	0	0	2	Upregulated
TMF1_(S77)	1	1	0	1	3	Upregulated
DYNC1LI1_(S510,T513,S516)	1	1	0	0	2	Upregulated
ANXA2_(S12)	1	1	0	0	2	Upregulated
FHOD1_(S523)	1	1	0	0	2	Upregulated
ARHGAP31_(S1178)	1	1	0	0	2	Upregulated
PPA2_(S316)	1	1	0	0	2	Upregulated
DBNL_(T270,S275)	1	1	0	0	2	Upregulated
BAIAP2L1_(T252)	1	1	0	0	2	Upregulated
SYNRG_(S580)	1	1	0	0	2	Upregulated
MARS1_(S825)	1	1	0	0	2	Upregulated
AKAP10_(S187)	1	1	0	0	2	Upregulated
SH3BP2_(S416)	1	1	0	0	2	Upregulated
ABL2_(T938)	1	1	0	0	2	Upregulated
KIF4A_(S1001)	1	1	0	0	2	Upregulated
RABEPK_(S133)	1	1	0	0	2	Upregulated
BAG3_(S289)	1	1	0	0	2	Upregulated
ABL2_(S936)	1	1	0	0	2	Upregulated
RAB3IL1_(T181)	1	1	0	0	2	Upregulated
PPP1R18_(T199)	1	1	0	0	2	Upregulated
ARHGAP11A_(S868)	1	1	0	0	2	Upregulated
PEX19_(T41)	1	1	0	0	2	Upregulated
PEX19_(S40)	1	1	0	0	2	Upregulated
PPP1R12A_(S445)	1	1	0	0	2	Upregulated
DIP2B_(S9)	1	1	0	0	2	Upregulated
MAP1B_(S1260,S1265)	1	1	0	0	2	Upregulated
STOML2_(S330)	1	1	0	1	3	Upregulated
SVIL_(S263,S270)	1	1	0	0	2	Upregulated
ATXN2L_(S111)	1	1	0	0	2	Upregulated
RSL1D1_(S392,S396,T401)	1	1	0	0	2	Upregulated
SAMD4B_(S271)	1	1	0	0	2	Upregulated
STRN4_(T377)	1	1	0	0	2	Upregulated
NBEA_(S1529)	1	1	0	0	2	Upregulated
LRRFIP1_(S3)	1	1	0	0	2	Upregulated
KLF2_(S177)	1	1	0	0	2	Upregulated
H1-5_(T4)	1	1	0	0	2	Upregulated
RPS5_(S52)	1	1	0	0	2	Upregulated
DYNC1LI1_(T512,T513,T515)	1	1	0	0	2	Upregulated
RAB3IL1_(S164)	1	1	0	0	2	Upregulated
FSCN1_(S36)	1	1	0	0	2	Upregulated
NAV3_(T1247)	1	1	0	0	2	Upregulated
SPAG9_(T287)	1	1	0	0	2	Upregulated
SHB_(T172)	1	1	0	0	2	Upregulated
PA2G4_(S361)	1	1	0	0	2	Upregulated
AMBRA1_(S637)	1	1	0	0	2	Upregulated
AHNAK_(S5731)	1	1	0	1	3	Upregulated
MARCKS_(T120,S128)	1	1	0	0	2	Upregulated
POLR1G_(S172)	1	1	0	0	2	Upregulated
CEP55_(S428,C440)	1	1	0	0	2	Upregulated
DLC1_(S557)	1	1	0	0	2	Upregulated
UBAP1_(S146)	1	1	0	0	2	Upregulated
DYNC1LI1_(S421)	1	1	0	0	2	Upregulated
POLR1G_(T171)	1	1	0	0	2	Upregulated
CPNE8_(Y553)	1	1	0	1	3	Upregulated
WDR44_(S96)	1	1	0	0	2	Upregulated
NUP88_(S49)	1	1	0	0	2	Upregulated
STXBP4_(S10)	1	1	0	0	2	Upregulated
PEX19_(S35)	1	1	0	0	2	Upregulated
USP10_(S374)	1	1	0	0	2	Upregulated
PEBP1_(T42)	1	1	0	0	2	Upregulated
ANLN_(S362)	1	1	0	0	2	Upregulated
AMBRA1_(S639)	1	1	0	0	2	Upregulated
AHNAK_(T5845)	1	1	0	0	2	Upregulated
AKAP12_(S1119)	1	1	0	0	2	Upregulated
ERF_(T526)	1	1	0	0	2	Upregulated
RABEPK_(T132)	1	1	0	0	2	Upregulated
PEX19_(T42)	1	1	0	0	2	Upregulated
FRMD4A_(S800)	1	1	0	0	2	Upregulated
PLEKHA3_(S291)	1	1	0	0	2	Upregulated
FAM110A_(T5,C18)	1	1	0	0	2	Upregulated
FAM110A_(S7,C18)	1	1	0	0	2	Upregulated
BTBD9_(S598)	1	1	0	0	2	Upregulated
DDX10_(S831)	1	1	0	0	2	Upregulated
GGA3_(T529)	1	1	0	1	3	Upregulated
SF3B3_(S156)	1	1	0	0	2	Upregulated
RAD23B_(T164)	1	1	0	0	2	Upregulated
AHNAK_(S5841)	1	1	0	0	2	Upregulated
ANXA2_(T19)	1	1	0	0	2	Upregulated
GTSE1_(C497,S499)	1	1	0	0	2	Upregulated
PKN2_(T958)	1	0	1	0	2	Upregulated
USP10_(S547)	1	1	0	0	2	Upregulated
TNIP1_(S403)	1	1	0	1	3	Upregulated
PXN_(S84)	1	1	0	0	2	Upregulated
CEP170_(S1260)	1	1	0	0	2	Upregulated
SYNRG_(S720)	1	1	0	0	2	Upregulated
CRACD_(T971,S975)	1	1	0	1	3	Upregulated
ARHGAP31_(C389,T392)	1	1	0	0	2	Upregulated
CPNE3_(S243,C249)	1	1	0	0	2	Upregulated
C8orf58_(S233)	1	1	0	0	2	Upregulated
PKN2_(S360)	1	1	0	0	2	Upregulated
IARS1_(S1047)	1	1	0	0	2	Upregulated
SPAG9_(T1264)	1	1	0	0	2	Upregulated
INPP5F_(S1069)	1	1	0	0	2	Upregulated
DUS2_(S445)	1	1	0	0	2	Upregulated
ETV3_(T157)	1	1	0	1	3	Upregulated
NELFE_(S131)	1	1	0	0	2	Upregulated
PPA2_(S317)	1	1	0	0	2	Upregulated
COG7_(C505,S506)	1	1	0	0	2	Upregulated
FLNA_(T2599,C2601)	1	1	1	0	3	Upregulated
KIFC1_(S33)	1	1	0	0	2	Upregulated
FLNB_(S2478)	1	1	0	0	2	Upregulated
CDKN1A_(S123)	1	1	0	0	2	Upregulated
SPAG9_(T276)	1	1	0	0	2	Upregulated
AHNAK_(S5031)	1	1	0	0	2	Upregulated
PHACTR2_(T25)	1	1	0	0	2	Upregulated
CIC_(S650)	1	1	0	0	2	Upregulated
PPP1R10_(T268)	1	1	0	0	2	Upregulated
RAB3IL1_(S168)	1	1	0	0	2	Upregulated
ZFYVE16_(S815)	1	1	0	0	2	Upregulated
TRAPPC14_(S517)	1	1	0	0	2	Upregulated
AKAP12_(S612)	1	1	0	0	2	Upregulated
TACC3_(C242,S250)	1	1	0	0	2	Upregulated
BAG3_(S289,S291)	1	1	0	0	2	Upregulated
CARS1_(T24,C27)	1	1	0	0	2	Upregulated
MAP1B_(T1147)	1	1	0	0	2	Upregulated
SMTN_(S304)	1	1	0	0	2	Upregulated
MACROH2A1_(T129)	1	1	0	0	2	Upregulated
EHBP1_(S1058)	1	1	0	0	2	Upregulated
SH3PXD2A_(S421)	1	1	0	0	2	Upregulated
C1orf198_(S289)	1	1	0	0	2	Upregulated
AKAP11_(S133)	1	1	0	1	3	Upregulated
AHNAK_(S2397)	1	1	1	1	4	Upregulated
HMGA1_(T39)	1	1	0	1	3	Upregulated
PLEKHA3_(S289)	1	1	0	0	2	Upregulated
RPS20_(T9)	1	1	0	0	2	Upregulated
MAP1B_(T1788)	1	1	0	0	2	Upregulated
ZC2HC1A_(S223)	1	1	0	0	2	Upregulated
PRC1_(Y511)	1	1	0	0	2	Upregulated
PROSER2_(S179)	1	1	0	0	2	Upregulated
TRAPPC12_(S182)	1	1	0	0	2	Upregulated
HS1BP3_(S3)	1	1	0	0	2	Upregulated
BAG3_(C373,S377,S386)	1	1	0	0	2	Upregulated
SH3BP1_(S550)	1	1	0	0	2	Upregulated
RPS20_(T6)	1	1	0	0	2	Upregulated
MAP1B_(S1389)	1	1	0	0	2	Upregulated
STX4_(S36)	1	1	0	0	2	Upregulated
ABL2_(S631)	1	1	0	0	2	Upregulated
XRN2_(T439)	1	1	0	0	2	Upregulated
MICAL1_(S617)	1	1	0	0	2	Upregulated
TTC39B_(S524)	1	1	0	0	2	Upregulated
VIM_(S325,C328)	1	1	0	0	2	Upregulated
OPTN_(T525)	1	1	0	0	2	Upregulated
PAK1_(T212)	1	1	0	0	2	Upregulated
AKAP11_(T132)	1	1	0	1	3	Upregulated
AHNAK_(T5729)	1	1	0	1	3	Upregulated
RNF14_(S348,C350)	1	1	0	0	2	Upregulated
ZYX_(S308)	1	1	0	0	2	Upregulated
TMEM115_(S320)	1	1	0	1	3	Upregulated
CPNE3_(S242,C249)	1	1	0	0	2	Upregulated
OPTN_(S526)	1	1	0	0	2	Upregulated
HS1BP3_(S139)	1	1	0	0	2	Upregulated
CAMK1_(C354,C355,S363)	1	1	0	0	2	Upregulated
MAP1B_(T1206)	1	1	0	0	2	Upregulated
LIMD2_(S29)	1	1	1	1	4	Upregulated
FASN_(C2202,T2204)	1	1	0	0	2	Upregulated
PXN_(Y88)	1	1	0	0	2	Upregulated
LRRFIP1_(S581)	1	1	0	0	2	Upregulated
SH3BP1_(T626)	1	1	0	0	2	Upregulated
RRP15_(T104)	1	1	0	0	2	Upregulated
GAPVD1_(S1019)	1	1	0	0	2	Upregulated
SVIL_(S914)	1	1	0	0	2	Upregulated
CLEC16A_(S980)	1	1	0	0	2	Upregulated
ARHGAP10_(C587,S591)	1	1	0	0	2	Upregulated
RGPD4_(S1271,S1276)	1	1	0	1	3	Upregulated
AHNAK2_(S3408)	1	1	1	0	3	Upregulated
RGPD4_(S1271,S1275)	1	1	0	1	3	Upregulated
DLC1_(S566)	1	1	0	0	2	Upregulated
KNL1_(S956)	1	1	0	0	2	Upregulated
PLEKHA3_(T294)	1	1	0	0	2	Upregulated
PHIP_(S1243)	1	1	0	1	3	Upregulated
GARS1_(S653)	1	1	0	0	2	Upregulated
TRAPPC14_(S515)	1	1	0	0	2	Upregulated
SETD1A_(S1103,T1106)	1	1	0	1	3	Upregulated
MAP2K2_(S295)	1	1	0	0	2	Upregulated
CEBPB_(T226)	1	1	0	0	2	Upregulated
LMNB2_(T34,T39)	1	1	0	0	2	Upregulated
BOP1_(T106,C108)	1	1	0	0	2	Upregulated
GTSE1_(S496,C497)	1	1	0	0	2	Upregulated
CDR2L_(S304,S308)	1	1	0	0	2	Upregulated
SMNDC1_(T206)	1	1	0	0	2	Upregulated
SND1_(S426)	1	1	0	0	2	Upregulated
FLNB_(S2481)	1	1	0	0	2	Upregulated
NOTCH2_(S2115)	1	1	0	0	2	Upregulated
SOS1_(S1134)	1	1	0	0	2	Upregulated
N4BP3_(S536)	1	1	0	1	3	Upregulated
APBB2_(T34)	1	1	0	0	2	Upregulated
METTL2B_(T152)	1	1	0	0	2	Upregulated
KIAA1191_(T179,S182)	1	1	0	0	2	Upregulated
AKAP12_(S1328)	1	1	0	0	2	Upregulated
KLC3_(S502)	1	1	0	0	2	Upregulated
ALDOA_(S46)	1	1	0	0	2	Upregulated
AKAP12_(S554)	1	1	0	0	2	Upregulated
KIF11_(T926)	1	1	0	0	2	Upregulated
HPS5_(S563)	1	1	0	0	2	Upregulated
SVIL_(S913)	1	1	0	0	2	Upregulated
CEBPB_(S231)	1	1	0	0	2	Upregulated
KLC2_(S589)	1	1	0	0	2	Upregulated
REPS1_(T481)	1	1	0	1	3	Upregulated
BAG3_(C373,S377,S381)	1	1	0	0	2	Upregulated
RSL1D1_(S392,S396,S400)	1	1	0	0	2	Upregulated
TJAP1_(S491)	1	1	0	0	2	Upregulated
CEBPB_(S225)	1	1	0	0	2	Upregulated
CEBPB_(S221)	1	1	0	0	2	Upregulated
SAMD4B_(T264)	1	1	0	0	2	Upregulated
DLC1_(S745)	1	1	0	0	2	Upregulated
PPRC1_(S1144)	1	1	0	0	2	Upregulated
NRBP1_(S422)	1	1	0	0	2	Upregulated
USP15_(S229)	1	1	0	0	2	Upregulated
WASF2_(S296,S308)	1	1	0	0	2	Upregulated
DDI2_(S105)	1	1	0	0	2	Upregulated
PCYT1A_(S331)	1	1	0	0	2	Upregulated
RAB3IP_(S262)	1	1	0	0	2	Upregulated
DYNC1I2_(S92)	1	1	0	0	2	Upregulated
RAB3IP_(S266)	1	1	0	0	2	Upregulated
PXN_(S261)	1	1	0	0	2	Upregulated
RAD23B_(S160)	1	1	0	0	2	Upregulated
TNRC6A_(S942)	1	1	0	0	2	Upregulated
LRRFIP1_(S714)	1	1	0	0	2	Upregulated
TRIM2_(S424)	1	1	0	0	2	Upregulated
ZNF185_(S64)	1	0	1	1	3	Upregulated
NEMF_(S831)	1	1	0	0	2	Upregulated
STK10_(C947,T952)	1	1	0	0	2	Upregulated
HPS5_(T562)	1	1	0	0	2	Upregulated
SMTN_(S339)	1	1	0	0	2	Upregulated
RAB3IP_(T268)	1	1	0	0	2	Upregulated
AKAP11_(S978)	1	1	0	1	3	Upregulated
NHSL1_(S198)	1	1	0	0	2	Upregulated
TPR_(S2136)	1	1	0	0	2	Upregulated
DOCK5_(T1758)	1	1	0	0	2	Upregulated
ANLN_(S449)	1	1	0	0	2	Upregulated
CDK17_(S180)	1	1	0	1	3	Upregulated
BAG3_(C373,S381,S386)	1	1	0	0	2	Upregulated
EIF3B_(S83,S95)	1	1	0	0	2	Upregulated
PTPN12_(S517)	1	1	0	0	2	Upregulated
MAP1B_(S16)	1	1	0	0	2	Upregulated
SIPA1L1_(S1568,S1572)	1	1	0	0	2	Upregulated
AHNAK_(S5851)	1	1	0	0	2	Upregulated
BAG3_(C373,S377,S385)	1	1	0	0	2	Upregulated
BTBD9_(S602)	1	1	0	0	2	Upregulated
DBNL_(S269,S275)	1	1	0	0	2	Upregulated
ACAP2_(S391)	1	1	0	0	2	Upregulated
TAF7_(S171)	1	1	0	0	2	Upregulated
PHIP_(S676)	1	1	0	1	3	Upregulated
RBM14_(S623)	1	1	0	0	2	Upregulated
DDI2_(S106)	1	1	0	0	2	Upregulated
CCAR2_(S124)	1	1	0	0	2	Upregulated
PTPN12_(T587)	1	1	0	0	2	Upregulated
ZYX_(S303)	1	1	0	0	2	Upregulated
IRF2BP2_(S240)	1	1	0	0	2	Upregulated
VASP_(S239)	1	1	0	0	2	Upregulated
JUN_(S58)	1	1	0	0	2	Upregulated
CEBPB_(Y213)	1	1	0	0	2	Upregulated
SLC38A1_(S52)	1	1	1	1	4	Upregulated
NPM1_(T199)	1	1	0	0	2	Upregulated
DNPH1_(T173)	1	1	0	0	2	Upregulated
TP53BP1_(S1686,C1703)	1	1	0	0	2	Upregulated
IRF2BP2_(S244)	1	1	0	0	2	Upregulated
STAM_(S156)	1	1	0	0	2	Upregulated
CEP170_(T1259)	1	1	0	0	2	Upregulated
STXBP4_(S12)	1	1	0	0	2	Upregulated
COASY_(S183)	1	1	0	0	2	Upregulated
AKAP11_(S985)	1	1	0	1	3	Upregulated
TPR_(S2155)	1	1	0	0	2	Upregulated
DIP2B_(S100)	1	1	1	1	4	Upregulated
TMBIM1_(S83)	1	1	0	1	3	Upregulated
EPS15_(S221)	1	1	0	0	2	Upregulated
AGAP1_(C417,S422)	1	1	0	0	2	Upregulated
STK10_(C947,S954)	1	1	0	0	2	Upregulated
DBNL_(M268,T270)	1	1	0	0	2	Upregulated
DMXL1_(S924)	1	1	0	0	2	Upregulated
PXN_(S302)	1	1	0	0	2	Upregulated
PXN_(S303)	1	1	0	0	2	Upregulated
CTIF_(S293)	1	1	0	0	2	Upregulated
RPL15_(T197)	1	1	0	0	2	Upregulated
KANK2_(S540)	1	1	0	0	2	Upregulated
H1-4_(T18)	1	1	0	0	2	Upregulated
AAAS_(T57)	1	1	0	0	2	Upregulated
ERRFI1_(S251)	1	1	0	1	3	Upregulated
TBC1D25_(S506)	1	1	0	0	2	Upregulated
CARS1_(S19,C27)	1	1	0	0	2	Upregulated
UBE2O_(S836)	1	1	0	0	2	Upregulated
PDLIM5_(S115)	1	1	0	0	2	Upregulated
IRF2BP2_(S242)	1	1	0	0	2	Upregulated
HSPA4_(C779,S780)	1	1	0	0	2	Upregulated
EIF2B4_(S130)	1	1	0	0	2	Upregulated
FOSL1_(C97,S101)	1	1	0	1	3	Upregulated
ARHGEF35_(C186,T193)	1	1	0	0	2	Upregulated
STAU2_(Y438)	1	1	0	0	2	Upregulated
TPR_(T2137)	1	1	0	0	2	Upregulated
MAP1B_(T1799)	1	1	0	0	2	Upregulated
SPECC1L_(S868)	1	1	0	0	2	Upregulated
MTMR6_(S561)	1	1	0	1	3	Upregulated
NCOA7_(T134)	1	1	0	0	2	Upregulated
AKAP1_(C147,S150)	1	0	0	1	2	Upregulated
CAST_(S223,C241)	1	1	0	0	2	Upregulated
LARP6_(S396)	1	1	0	0	2	Upregulated
NDRG1_(T335)	1	1	0	0	2	Upregulated
MAP1B_(T1932)	1	1	0	0	2	Upregulated
HSPBP1_(C348,S350)	1	1	0	0	2	Upregulated
PHIP_(S692)	1	1	0	0	2	Upregulated
AKAP1_(C147,S151)	1	0	0	1	2	Upregulated
ERRFI1_(S249)	1	0	0	1	2	Upregulated
STOML2_(T327)	1	0	0	1	2	Upregulated
IL6ST_(C819,S825)	1	0	0	1	2	Upregulated
HMGA1_(S49)	1	0	1	1	3	Upregulated
RAI1_(T1068)	1	0	0	1	2	Upregulated
STXBP5_(S782,S785)	1	0	1	0	2	Upregulated
EXOSC9_(C61,S65)	1	0	0	1	2	Upregulated
TACC1_(S276)	1	0	0	1	2	Upregulated
MARCKS_(S170)	1	0	1	0	2	Upregulated
AHNAK2_(S4962)	1	0	1	0	2	Upregulated
TMF1_(S72,S77)	1	0	0	1	2	Upregulated
ORAI1_(T295)	1	0	0	1	2	Upregulated
AHNAK_(S5720)	1	0	0	1	2	Upregulated
MAP1B_(S1427)	1	0	1	0	2	Upregulated
MAPK1_(T185,T190)	1	0	0	1	2	Upregulated
SLC38A1_(S52,S56)	1	0	1	1	3	Upregulated
VIM_(Y38)	1	0	1	1	3	Upregulated
SNTB2_(S393)	1	0	0	1	2	Upregulated
DENND4C_(S1278,S1297)	1	0	1	0	2	Upregulated
CRTC2_(S624)	1	0	1	0	2	Upregulated
S100A11_(S5)	1	0	1	0	2	Upregulated
SLC1A4_(S521)	1	0	0	1	2	Upregulated
TMEM185B_(S333)	1	0	0	1	2	Upregulated
MED13L_(T1050)	1	0	0	1	2	Upregulated
AHNAK_(S332)	1	0	0	1	2	Upregulated
STAMBPL1_(S242)	1	0	0	1	2	Upregulated
PHIP_(S677)	1	0	0	1	2	Upregulated
CPNE8_(T554)	1	0	0	1	2	Upregulated
VIM_(S430)	1	0	1	1	3	Upregulated
DENND4C_(S1278,S1285)	1	0	1	0	2	Upregulated
NUP214_(S430,T434)	1	0	0	1	2	Upregulated
SLCO4A1_(S43)	1	0	1	1	3	Upregulated
DOCK4_(S1634)	1	0	0	1	2	Upregulated
VTI1B_(T103)	1	0	0	1	2	Upregulated
OSBPL8_(S63)	1	0	0	1	2	Upregulated
VTI1B_(T101)	1	0	0	1	2	Upregulated
EPB41L2_(S718)	1	0	0	1	2	Upregulated
PTPDC1_(C433,S438)	1	0	1	0	2	Upregulated
ADAM9_(S758,T761)	1	0	0	1	2	Upregulated
CTDSPL2_(S33)	1	0	1	1	3	Upregulated
TOMM22_(S15)	1	0	0	1	2	Upregulated
CEP350_(T2462)	1	0	1	0	2	Upregulated
TNKS1BP1_(S1138)	1	0	1	0	2	Upregulated
SPAG9_(S593)	1	0	0	1	2	Upregulated
PAK1_(T185)	1	0	1	0	2	Upregulated
DENND4C_(S973)	1	0	1	0	2	Upregulated
PLEKHG5_(S193)	1	0	1	0	2	Upregulated
DTD1_(S197)	1	0	1	0	2	Upregulated
NF1_(T2565)	1	0	0	1	2	Upregulated
DTD1_(S194)	1	0	1	0	2	Upregulated
ERGIC3_(S117)	1	0	1	0	2	Upregulated
DTD1_(S196)	1	0	1	0	2	Upregulated
REPS1_(S709)	1	0	0	1	2	Upregulated
CRTC2_(T620)	1	0	1	0	2	Upregulated
NIBAN1_(S658)	1	0	0	1	2	Upregulated
PALM_(T141,T145)	1	0	0	1	2	Upregulated
DENND4C_(T975)	1	0	1	0	2	Upregulated
SPAG9_(S594)	1	0	0	1	2	Upregulated
MARK2_(S43)	1	0	1	0	2	Upregulated
RSF1_(S392)	1	0	0	1	2	Upregulated
CDK17_(T11)	1	0	0	1	2	Upregulated
ERF_(S21)	1	0	1	0	2	Upregulated
SPAG9_(S597)	1	0	0	1	2	Upregulated
VPS13B_(S3052)	1	0	0	1	2	Upregulated
SVIL_(S238,S245)	1	0	1	0	2	Upregulated
TPRN_(T271)	1	0	0	1	2	Upregulated
ARHGAP27_(S466)	1	0	1	0	2	Upregulated
AKAP11_(S448)	1	0	0	1	2	Upregulated
CRTC1_(S151)	1	0	1	0	2	Upregulated
PAK1_(S174)	1	0	1	0	2	Upregulated
MARK2_(S40)	1	0	1	0	2	Upregulated
SLC38A1_(T54,S56)	1	0	1	1	3	Upregulated
SPAG9_(T595)	1	0	0	1	2	Upregulated
SHC1_(Y427)	1	0	0	1	2	Upregulated
PI4K2A_(S47,S51)	1	0	0	1	2	Upregulated
SHC1_(S426)	1	0	0	1	2	Upregulated
CRTC1_(T159)	1	0	1	0	2	Upregulated
ARHGAP29_(S1144)	1	0	1	0	2	Upregulated
SYNJ1_(S1565)	1	0	1	0	2	Upregulated
NFIB_(S328,S333)	1	0	0	1	2	Upregulated
STOML2_(S335)	1	0	0	1	2	Upregulated
CRTC2_(S613)	1	0	1	0	2	Upregulated
STXBP5_(S782)	1	0	1	0	2	Upregulated
AFAP1L2_(S346)	1	0	1	0	2	Upregulated
CDC42BPB_(S1686,S1693)	1	0	0	1	2	Upregulated
ZNF185_(T158)	1	0	1	0	2	Upregulated
GOLM2_(S366)	1	0	0	1	2	Upregulated
PPP1R18_(S195)	1	0	1	0	2	Upregulated
USP7_(C961,S963)	1	0	0	1	2	Upregulated
MAPK1_(T185,Y187)	1	0	0	1	2	Upregulated
MARK3_(S419)	1	0	1	0	2	Upregulated
PXN_(S83)	1	0	1	0	2	Upregulated
NOL4L_(T402)	1	0	0	1	2	Upregulated
ARHGEF11_(S1478)	1	0	1	0	2	Upregulated
WDFY3_(S817)	1	0	0	1	2	Upregulated
CDK17_(S9)	1	0	0	1	2	Upregulated
SLCO4A1_(S40)	1	0	1	1	3	Upregulated
POLR1G_(S128,S136)	1	0	0	1	2	Upregulated
IL4R_(S753)	1	0	0	1	2	Upregulated
HMGA1_(S44,T53)	1	0	1	0	2	Upregulated
ZNF185_(S446)	1	0	1	0	2	Upregulated
ZNF185_(T447)	1	0	1	0	2	Upregulated
MARCKS_(S118)	1	0	1	0	2	Upregulated
NOL4L_(S400)	1	0	0	1	2	Upregulated
URI1_(S372)	1	0	1	0	2	Upregulated
URI1_(T373)	1	0	1	0	2	Upregulated
HMGA1_(S49,T53)	1	0	1	0	2	Upregulated
SEMA4C_(S717,C723)	1	0	1	1	3	Upregulated
SCRIB_(S1348,S1353)	1	0	0	1	2	Upregulated
CRTC1_(T161)	1	0	1	0	2	Upregulated
USP20_(S112)	1	0	0	1	2	Upregulated
MARCKS_(T120)	1	0	1	0	2	Upregulated
DOCK4_(S1631)	1	0	0	1	2	Upregulated
ZNF185_(S153)	1	0	1	0	2	Upregulated
TJP2_(S130)	1	0	1	0	2	Upregulated
POLR1F_(T322)	1	0	0	1	2	Upregulated
BCL2L12_(S111)	1	0	0	1	2	Upregulated
ZNF185_(T154)	1	0	1	0	2	Upregulated
FBH1_(S126)	1	0	1	0	2	Upregulated
SLC38A1_(S49)	1	0	0	1	2	Upregulated
AHNAK2_(S509)	1	0	1	0	2	Upregulated
EIF4EBP2_(Y34,C35,S44)	1	0	1	0	2	Upregulated
STUB1_(S25)	1	0	0	1	2	Upregulated
CEP43_(S152,S160)	1	0	1	0	2	Upregulated
CCSER2_(S231)	1	0	1	0	2	Upregulated
ZNF185_(S465,C466)	1	0	1	0	2	Upregulated
TMEM94_(S445)	1	0	0	1	2	Upregulated
AHNAK2_(S280)	1	0	1	0	2	Upregulated
TNKS1BP1_(S228,C232)	1	0	1	0	2	Upregulated
ASAP1_(S839,S843)	1	0	1	0	2	Upregulated
SLC38A1_(S52,T54)	1	0	1	1	3	Upregulated
CRTC2_(S623)	1	0	1	0	2	Upregulated
DOCK7_(S30)	1	0	0	1	2	Upregulated
TMEM94_(S444)	1	0	0	1	2	Upregulated
KIAA1217_(S1044)	1	0	1	0	2	Upregulated
PGAM1_(Y92)	1	0	1	0	2	Upregulated
SLC1A4_(T511)	1	0	0	1	2	Upregulated
SPECC1L_(S889)	1	0	1	0	2	Upregulated
FLNB_(S1505)	1	0	1	0	2	Upregulated
EIF4EBP2_(C35,T37,T45)	1	0	1	0	2	Upregulated
EIF4EBP2_(C35,T37,S44)	1	0	1	0	2	Upregulated
SEMA4C_(T716,C723)	1	0	0	1	2	Upregulated
ARHGAP31_(S1054)	1	0	1	1	3	Upregulated
PLEKHG2_(S90)	1	0	0	1	2	Upregulated
RALGPS2_(S296)	1	0	1	0	2	Upregulated
GPHN_(S188,T198)	1	0	1	0	2	Upregulated
DLC1_(T840)	1	0	1	1	3	Upregulated
RRAS_(S201)	1	0	0	1	2	Upregulated
SACS_(S1779)	1	0	1	0	2	Upregulated
MARCKS_(S132)	1	0	1	0	2	Upregulated
DLC1_(S842)	1	0	1	1	3	Upregulated
SVIL_(S237,S245)	1	0	1	0	2	Upregulated
ORAI1_(S298)	1	0	0	1	2	Upregulated
AFDN_(S1172,S1182)	1	0	0	1	2	Upregulated
EPB41L2_(Y88)	1	0	1	0	2	Upregulated
TJP1_(Y895)	1	0	0	1	2	Upregulated
TJP1_(T894)	1	0	0	1	2	Upregulated
TGOLN2_(S70)	1	0	0	1	2	Upregulated
POLR1F_(T322,C327,S328)	1	0	1	1	3	Upregulated
GPHN_(S188,S194)	1	0	1	0	2	Upregulated
POLR1F_(S316,C327,S328)	1	0	1	1	3	Upregulated
MARCKS_(S135)	1	0	1	0	2	Upregulated
KIF21A_(T1242)	1	0	1	0	2	Upregulated
RANBP2_(S2805)	1	0	0	1	2	Upregulated
WRAP73_(S281,C288)	1	0	0	1	2	Upregulated
FRS2_(T210)	1	0	0	1	2	Upregulated
SLCO4A1_(T37)	1	0	0	1	2	Upregulated
KIF21A_(S1239)	1	0	1	0	2	Upregulated
AHNAK_(S5099)	1	0	0	1	2	Upregulated
RPL23A_(T42)	1	0	1	0	2	Upregulated
CEP170_(T1240)	1	0	1	0	2	Upregulated
AHNAK_(S4912)	1	0	0	1	2	Upregulated
MPZL1_(S219)	1	0	0	1	2	Upregulated
TOR1AIP2_(S122)	1	0	0	1	2	Upregulated
RAI14_(T249)	1	0	0	1	2	Upregulated
TPPP_(T14,S18)	1	0	1	0	2	Upregulated
HSPA8_(S511)	1	0	1	0	2	Upregulated
FARP1_(S871)	1	0	0	1	2	Upregulated
NKD2_(S264)	1	0	0	1	2	Upregulated
PRR12_(S1077)	1	0	0	1	2	Upregulated
AKAP11_(T981,S985)	1	0	0	1	2	Upregulated
SLC4A7_(S242)	1	0	0	1	2	Upregulated
TJP1_(Y898)	1	0	0	1	2	Upregulated
KIAA1671_(S465)	1	0	1	0	2	Upregulated
VIM_(S47)	1	0	0	1	2	Upregulated
PLEKHA5_(S568)	1	0	0	1	2	Upregulated
TOR1AIP2_(S120)	1	0	0	1	2	Upregulated
TOR1AIP2_(S118)	1	0	0	1	2	Upregulated
RALGPS2_(S315)	1	0	1	0	2	Upregulated
CEP170B_(S1179)	1	0	1	0	2	Upregulated
PRICKLE3_(S475)	1	0	0	1	2	Upregulated
FAM193A_(S642)	1	0	0	1	2	Upregulated
DST_(S3970)	1	0	1	0	2	Upregulated
ATG2B_(S1579,S1583)	1	0	1	0	2	Upregulated
SH3KBP1_(T593)	1	0	1	0	2	Upregulated
SH3KBP1_(S587)	1	0	1	0	2	Upregulated
AKAP11_(T1100)	1	0	0	1	2	Upregulated
ARHGAP21_(Y882)	1	0	1	0	2	Upregulated
RHBDF1_(S390)	1	0	0	1	2	Upregulated
GGA2_(S177)	1	0	0	1	2	Upregulated
FARP1_(S872)	1	0	0	1	2	Upregulated
SH2B3_(S120,C133)	1	0	1	0	2	Upregulated
SRGAP2_(S990,S994)	1	0	1	0	2	Upregulated
TJP1_(S899)	1	0	0	1	2	Upregulated
KIAA1671_(S1292)	1	0	0	1	2	Upregulated
RALGPS2_(S293)	1	0	1	0	2	Upregulated
CEP170_(S1247)	1	0	1	0	2	Upregulated
FMNL1_(S1031)	1	0	1	0	2	Upregulated
TACC2_(S2359,C2374)	1	0	1	0	2	Upregulated
MON1B_(S59,S61)	1	0	1	0	2	Upregulated
ARHGAP21_(T255)	1	0	0	1	2	Upregulated
AFDN_(S1696)	1	0	0	1	2	Upregulated
TPRN_(S274)	1	0	0	1	2	Upregulated
NUMB_(S241)	1	0	1	0	2	Upregulated
ZMYM3_(T462)	1	0	0	1	2	Upregulated
PLEKHA5_(S607)	1	0	0	1	2	Upregulated
CTNND1_(T869)	1	0	0	1	2	Upregulated
EXOC1_(S473)	1	0	1	0	2	Upregulated
LRCH1_(S365,C366)	1	0	1	0	2	Upregulated
ZMYM3_(S464)	1	0	0	1	2	Upregulated
CSTF2_(S310)	1	0	0	1	2	Upregulated
NUMB_(S238)	1	0	1	0	2	Upregulated
FRS2_(S211)	1	0	0	1	2	Upregulated
WRAP73_(C288,S290)	1	0	0	1	2	Upregulated
GOLIM4_(S583)	1	0	0	1	2	Upregulated
PLEKHG2_(T445,S450)	1	0	0	1	2	Upregulated
AKAP11_(C461,C466,C468,T470)	1	0	0	1	2	Upregulated
EPS8L2_(S479)	1	0	0	1	2	Upregulated
EFHD2_(T8)	1	0	1	0	2	Upregulated
MRTFB_(S924)	1	0	1	0	2	Upregulated
HPS4_(S269)	1	0	0	1	2	Upregulated
ARHGAP31_(S1053)	1	0	1	1	3	Upregulated
HERC2_(C1583,S1588)	1	0	0	1	2	Upregulated
CEP112_(S242)	1	0	1	0	2	Upregulated
CCDC88A_(S1820)	1	0	1	0	2	Upregulated
PHF2_(S655)	1	0	0	1	2	Upregulated
CEP170B_(S1184)	1	0	1	1	3	Upregulated
DENND5A_(S855)	1	0	1	0	2	Upregulated
HDGF_(S133)	1	0	1	0	2	Upregulated
RB1_(T373)	1	0	1	0	2	Upregulated
BET1L_(S37)	1	0	0	1	2	Upregulated
NOL4L_(S130)	1	0	0	1	2	Upregulated
DYNC1H1_(T4369,M4377)	1	0	1	0	2	Upregulated
RRAS_(S204)	1	0	0	1	2	Upregulated
HYCC1_(S433)	1	0	0	1	2	Upregulated
AFDN_(S1172,S1173,S1182)	1	0	1	0	2	Upregulated
PHF2_(T654)	1	0	0	1	2	Upregulated
EFHD2_(S11)	1	0	1	0	2	Upregulated
RTN4_(S121)	1	0	0	1	2	Upregulated
NFIB_(S328,S332)	1	0	0	1	2	Upregulated
FBXO42_(S365)	1	0	1	0	2	Upregulated
MACF1_(S256)	1	0	0	1	2	Upregulated
AKAP13_(T953)	1	0	0	1	2	Upregulated
SRGAP2_(T989,S994)	1	0	1	0	2	Upregulated
ARHGEF16_(S107)	1	0	1	0	2	Upregulated
SLC38A10_(S997)	1	0	0	1	2	Upregulated
ISCA2_(S42)	1	0	1	0	2	Upregulated
SLC1A4_(T506)	1	0	0	1	2	Upregulated
ARHGEF5_(S1044)	1	0	1	0	2	Upregulated
CEP170B_(T1181)	1	0	1	0	2	Upregulated
NCK1_(S85)	1	0	1	0	2	Upregulated
CEP89_(S40,S44)	1	0	0	1	2	Upregulated
CCNY_(S83)	1	0	0	1	2	Upregulated
MAP4K4_(S656)	1	0	0	1	2	Upregulated
SCRIB_(S835)	1	0	0	1	2	Upregulated
ADAM9_(S798)	1	0	0	1	2	Upregulated
DENND5A_(S854)	1	0	1	0	2	Upregulated
AP3D1_(T826,M836)	1	0	1	0	2	Upregulated
NAV3_(S651,C652)	1	0	0	1	2	Upregulated
SPTBN1_(S2358)	1	0	0	1	2	Upregulated
ARHGEF11_(S556)	1	0	1	0	2	Upregulated
SIPA1L1_(S1565,S1568)	1	0	0	1	2	Upregulated
AKAP11_(S18)	1	0	0	1	2	Upregulated
VPS54_(S8)	1	0	0	1	2	Upregulated
CDC42SE1_(S76)	1	0	0	1	2	Upregulated
TBXA2R_(S331)	1	0	0	1	2	Upregulated
ARHGEF16_(S174)	1	0	1	0	2	Upregulated
DENND5A_(S851)	1	0	1	0	2	Upregulated
PRKD2_(S197)	1	0	1	0	2	Upregulated
ADAM9_(S799)	1	0	0	1	2	Upregulated
CEP112_(S240)	1	0	1	0	2	Upregulated
SIPA1L1_(S1564,S1565)	1	0	0	1	2	Upregulated
ARPP19_(S23)	1	0	1	0	2	Upregulated
CEP112_(S241)	1	0	1	0	2	Upregulated
TGOLN2_(S71)	1	0	1	1	3	Upregulated
PRKAR1A_(T75,S83)	1	0	0	1	2	Upregulated
PRKAR1A_(S77,S83)	1	0	0	1	2	Upregulated
MARCKS_(S128)	1	0	1	0	2	Upregulated
CDC42SE1_(S74)	1	0	0	1	2	Upregulated
NFKB1_(S907)	1	0	1	0	2	Upregulated
SIPA1L3_(S317)	1	0	1	0	2	Upregulated
CRACR2A_(Y446)	1	0	0	1	2	Upregulated
KLC2_(S151)	1	0	1	0	2	Upregulated
SLC4A2_(S173)	1	0	0	1	2	Upregulated
SMCR8_(S614)	1	0	0	1	2	Upregulated
SIPA1L1_(S1564,S1568)	1	0	0	1	2	Upregulated
PALD1_(S406)	1	0	1	0	2	Upregulated
NUMB_(S228)	1	0	1	0	2	Upregulated
ARHGEF40_(S409,S419)	1	0	1	1	3	Upregulated
TGOLN2_(S298)	1	0	0	1	2	Upregulated
TGOLN2_(T296)	1	0	0	1	2	Upregulated
SRGAP2_(S993,S994)	1	0	1	0	2	Upregulated
SRCAP_(S1940)	1	0	0	1	2	Upregulated
TOMM34_(S186)	1	0	1	0	2	Upregulated
RALGAPA1_(S796)	1	0	1	0	2	Upregulated
RALGAPA1_(S797)	1	0	1	0	2	Upregulated
HYCC1_(S431)	1	0	0	1	2	Upregulated
ADAM9_(T761)	1	0	0	1	2	Upregulated
MAP3K11_(S740)	1	0	1	0	2	Upregulated
HNRNPA1_(S95)	1	0	0	1	2	Upregulated
KIAA1671_(S1488)	1	0	0	1	2	Upregulated
VIM_(S5)	0	1	0	1	2	Upregulated
CLDN1_(Y210)	0	1	0	1	2	Upregulated
VIM_(S10)	0	1	0	1	2	Upregulated
VIM_(S8)	0	1	0	1	2	Upregulated
VIM_(S7)	0	1	0	1	2	Upregulated
PCDH7_(S1011)	0	1	0	1	2	Upregulated
PCDH7_(T1013)	0	1	0	1	2	Upregulated
SLIRP_(S102)	0	1	0	1	2	Upregulated
IL13RA1_(T413)	0	1	0	1	2	Upregulated
ARHGAP29_(S929)	0	1	1	0	2	Upregulated
IL6ST_(C819,S820)	0	1	0	1	2	Upregulated
NPDC1_(S229)	0	1	0	1	2	Upregulated
ARHGAP29_(S930)	0	1	1	0	2	Upregulated
DIP2C_(T264)	0	1	0	1	2	Upregulated
RRP1B_(S706)	0	1	0	1	2	Upregulated
CPNE8_(T557)	0	1	0	1	2	Upregulated
AHNAK_(S5620)	0	1	0	1	2	Upregulated
MARK2_(T596)	0	1	0	1	2	Upregulated
MARK2_(S595)	0	1	0	1	2	Upregulated
IL13RA1_(S415)	0	1	0	1	2	Upregulated
PPP1R12A_(T696)	0	1	0	1	2	Upregulated
CDK13_(T871)	0	1	0	1	2	Upregulated
NCAPH_(T49)	0	1	1	0	2	Upregulated
HDGFL2_(T134)	0	1	0	1	2	Upregulated
CDK13_(S867)	0	1	0	1	2	Upregulated
CPNE8_(T562)	0	1	0	1	2	Upregulated
VDAC1_(S104)	0	1	0	1	2	Upregulated
TAX1BP1_(S666,C675)	0	1	0	1	2	Upregulated
CHD4_(T703)	0	1	0	1	2	Upregulated
WBP1L_(S173)	0	1	0	1	2	Upregulated
MARK4_(C216,S218)	0	1	0	1	2	Upregulated
SLC7A11_(S26)	0	1	0	1	2	Upregulated
TOX4_(T180,S181)	0	1	0	1	2	Upregulated
CDK12_(T893)	0	1	0	1	2	Upregulated
HDGFL2_(S137)	0	1	0	1	2	Upregulated
MTX3_(S284)	0	1	0	1	2	Upregulated
RANBP2_(S3207)	0	1	0	1	2	Upregulated
AHNAK2_(S260)	0	1	1	0	2	Upregulated
HARS2_(S67)	0	1	0	1	2	Upregulated
RBBP6_(S1232)	0	1	0	1	2	Upregulated
SLC38A2_(Y28)	0	1	0	1	2	Upregulated
AHNAK2_(T5709)	0	1	1	0	2	Upregulated
HDGFL2_(T132)	0	1	0	1	2	Upregulated
AHNAK2_(M4475,S4477)	0	1	1	0	2	Upregulated
NUP214_(Y1265)	0	1	0	1	2	Upregulated
PRKAA1_(T183,C185)	0	1	0	1	2	Upregulated
KAT6A_(S1113)	0	0	1	1	2	Upregulated
KAT6A_(S1104)	0	0	1	1	2	Upregulated
KAT6A_(T1119)	0	0	1	1	2	Upregulated
SRSF4_(S456,S458)	0	0	1	1	2	Upregulated
SRSF4_(S458,S460)	0	0	1	1	2	Upregulated
NSRP1_(T16)	0	0	1	1	2	Upregulated
CTDSPL2_(S28)	0	0	1	1	2	Upregulated
NSRP1_(S33)	0	0	1	1	2	Upregulated
NSRP1_(S27)	0	0	1	1	2	Upregulated
NUP107_(C78,S86)	0	0	1	1	2	Upregulated
DKC1_(S451,S455)	0	0	1	1	2	Upregulated
NUP107_(C78,T82)	0	0	1	1	2	Upregulated
SPEN_(Y1908)	0	0	1	1	2	Upregulated
VIM_(S438)	0	0	1	1	2	Upregulated
TAF2_(S1185)	0	0	1	1	2	Upregulated
DKC1_(S451,S453)	0	0	1	1	2	Upregulated
FRMD6_(T538)	0	0	1	1	2	Upregulated
PHACTR4_(S628)	0	0	1	1	2	Upregulated
AHDC1_(S896)	0	0	1	1	2	Upregulated
PLEKHA4_(S164)	1	1	1	0	3	Downregulated
NHSL3_(S862)	1	1	0	0	2	Downregulated
SYNPO_(S685,C699)	1	1	0	1	3	Downregulated
ERBB2_(T1060)	1	1	0	0	2	Downregulated
ERBB2_(S1054)	1	1	0	0	2	Downregulated
SAFB_(S383)	1	1	0	0	2	Downregulated
NHSL3_(T531)	1	1	0	0	2	Downregulated
NHSL3_(S669)	1	1	0	0	2	Downregulated
ABLIM1_(S706)	1	1	1	1	4	Downregulated
NHSL3_(S669,S673)	1	1	1	0	3	Downregulated
OPHN1_(S652)	1	1	0	0	2	Downregulated
SAFB_(S384)	1	1	0	0	2	Downregulated
TLE4_(S292)	1	1	0	1	3	Downregulated
SYNPO_(S819)	1	1	0	1	3	Downregulated
PPL_(Y13)	1	1	1	0	3	Downregulated
BAHCC1_(C1140,S1141)	1	1	0	0	2	Downregulated
TLE4_(S208)	1	1	1	1	4	Downregulated
TLE4_(S295)	1	1	0	1	3	Downregulated
TLE4_(S205)	1	1	1	0	3	Downregulated
CSPP1_(S966)	1	1	0	0	2	Downregulated
TP53BP1_(C319,C329,S330)	1	1	0	0	2	Downregulated
SPTBN1_(S2160,S2161,S2165)	1	1	0	0	2	Downregulated
NHSL3_(S342)	1	1	0	1	3	Downregulated
SPTBN1_(T2159,S2164,S2165)	1	1	0	0	2	Downregulated
NHSL3_(S979)	1	1	1	0	3	Downregulated
PLEKHA4_(S194)	1	1	1	0	3	Downregulated
THRAP3_(S51,Y54,S55)	1	1	0	0	2	Downregulated
TTC7A_(S647)	1	1	0	0	2	Downregulated
ZNF318_(C2188,S2189,S2192)	1	1	0	0	2	Downregulated
DTX3L_(S9)	1	1	0	1	3	Downregulated
PKP4_(S336)	1	1	0	0	2	Downregulated
PKP4_(S335)	1	1	0	0	2	Downregulated
NHSL3_(S929)	1	1	0	1	3	Downregulated
SPTBN1_(T2159,S2161,S2165)	1	1	0	0	2	Downregulated
ECM2_(S304)	1	1	1	1	4	Downregulated
PPL_(S14)	1	1	1	0	3	Downregulated
NHSL3_(S545)	1	1	0	1	3	Downregulated
CGN_(S135,S140)	1	1	1	0	3	Downregulated
SCRIB_(C1297,S1309)	1	1	0	0	2	Downregulated
CLK3_(S132,S135,C146)	1	1	0	0	2	Downregulated
CHD3_(S1601)	1	1	0	0	2	Downregulated
ABLIM1_(S352)	1	1	1	1	4	Downregulated
ABLIM1_(T351)	1	1	1	1	4	Downregulated
TTC7A_(S182)	1	1	0	0	2	Downregulated
ARHGAP23_(S423)	1	1	1	0	3	Downregulated
CCDC85C_(S187)	1	1	0	0	2	Downregulated
SPTBN1_(S2160,S2161,S2164)	1	1	0	0	2	Downregulated
SPTBN1_(T2159,S2165)	1	1	0	0	2	Downregulated
HERC2_(S1577,C1583)	1	1	0	0	2	Downregulated
RAB11FIP1_(T196)	1	1	0	0	2	Downregulated
RAB11FIP1_(S206)	1	1	0	0	2	Downregulated
NHSL3_(S981)	1	1	0	0	2	Downregulated
MCM6_(S271)	1	1	0	0	2	Downregulated
SPTBN1_(T2159,S2160,S2161)	1	1	0	0	2	Downregulated
ABLIM1_(S353)	1	1	0	1	3	Downregulated
TJP1_(S125,S131)	1	1	0	0	2	Downregulated
SYNPO_(S833)	1	1	1	1	4	Downregulated
ZNF638_(S508,S510)	1	1	0	0	2	Downregulated
NHSL3_(Y982)	1	1	0	0	2	Downregulated
CPD_(T1368,T1370)	1	1	0	0	2	Downregulated
VSIR_(S235)	1	1	0	0	2	Downregulated
CCDC85C_(S178)	1	1	0	0	2	Downregulated
BCLAF1_(S285,S287,S290)	1	1	0	0	2	Downregulated
SON_(S1782,S1784)	1	1	0	0	2	Downregulated
CAV1_(S37)	1	1	0	0	2	Downregulated
RAB11FIP1_(S199)	1	1	0	0	2	Downregulated
TLE4_(S206,S208)	1	1	1	1	4	Downregulated
RBM47_(T519)	1	1	0	1	3	Downregulated
HNRNPM_(S452)	1	1	0	0	2	Downregulated
ZMYM3_(S777)	1	1	0	0	2	Downregulated
ARHGAP23_(S361)	1	1	0	1	3	Downregulated
DENND4C_(S1340)	1	1	0	0	2	Downregulated
KIF4A_(S815)	1	1	0	0	2	Downregulated
LMO7_(S276)	1	1	0	0	2	Downregulated
TP53BP1_(S525)	1	1	0	0	2	Downregulated
RIF1_(S1688,C1692)	1	1	0	0	2	Downregulated
ATXN1L_(T330)	1	1	1	0	3	Downregulated
ZMYND8_(S652,S655)	1	1	0	0	2	Downregulated
MYO18A_(T155)	1	1	1	1	4	Downregulated
TNRC18_(S991)	1	1	0	0	2	Downregulated
SRSF3_(S148,S150,S152)	1	1	0	0	2	Downregulated
KRT8_(T26)	1	1	0	1	3	Downregulated
TTC7A_(S185)	1	1	0	0	2	Downregulated
TTC7A_(S53)	1	1	0	0	2	Downregulated
EP400_(S1728)	1	1	0	0	2	Downregulated
SPTBN1_(S2160,S2165)	1	1	0	0	2	Downregulated
MRTFA_(T450)	1	1	0	1	3	Downregulated
L3MBTL2_(S688,S689)	1	1	0	0	2	Downregulated
TRA2B_(S85,S87)	1	1	0	0	2	Downregulated
SFMBT1_(S767,S775)	1	1	0	0	2	Downregulated
BCL2L11_(S86)	1	1	0	0	2	Downregulated
KRT8_(Y25)	1	1	0	1	3	Downregulated
MYO18A_(S145)	1	1	1	1	4	Downregulated
SYNM_(S429)	1	1	1	1	4	Downregulated
SP100_(C16,S18)	1	1	0	0	2	Downregulated
KRT8_(S24)	1	1	0	1	3	Downregulated
CIC_(S1813)	1	1	0	1	3	Downregulated
VSIR_(S248)	1	1	0	0	2	Downregulated
BCL3_(S41)	1	1	0	1	3	Downregulated
TOR1AIP1_(S228)	1	1	0	0	2	Downregulated
MPRIP_(S292)	1	1	1	0	3	Downregulated
NCOR1_(T2396,C2403)	1	1	0	0	2	Downregulated
PPL_(T16)	1	1	1	0	3	Downregulated
AFAP1_(S683,C684)	1	1	0	1	3	Downregulated
MICALL2_(S712)	1	1	0	0	2	Downregulated
TRA2B_(S14)	1	1	0	0	2	Downregulated
SRRM2_(S1099,S1103)	1	1	0	0	2	Downregulated
SRRM2_(S534,S536)	1	1	0	0	2	Downregulated
NUP98_(S656)	1	1	0	0	2	Downregulated
MYO18A_(S157)	1	1	1	1	4	Downregulated
ILF3_(Y853)	1	1	0	0	2	Downregulated
DTX3L_(S539)	1	1	0	1	3	Downregulated
TRA2B_(S2,S14)	1	1	0	0	2	Downregulated
BAP1_(S513,S520)	1	1	0	0	2	Downregulated
STK11IP_(S387,S389)	1	1	0	0	2	Downregulated
RPRD2_(T732)	1	1	0	0	2	Downregulated
SON_(S1782,S1783)	1	1	0	0	2	Downregulated
CCDC85C_(S179)	1	1	0	0	2	Downregulated
MIEF1_(S94,C111)	1	1	0	0	2	Downregulated
SYNPO_(C752,S754)	1	1	0	1	3	Downregulated
ILF3_(Y858)	1	1	0	0	2	Downregulated
SRRM2_(S2690,S2692)	1	1	0	0	2	Downregulated
PHF3_(S1133)	1	1	0	0	2	Downregulated
PML_(S8)	1	1	0	0	2	Downregulated
CLK4_(S136,S138,C149)	1	1	0	0	2	Downregulated
BAIAP2_(S366)	1	1	0	0	2	Downregulated
BCLAF1_(Y284,S287,S290)	1	1	0	0	2	Downregulated
MICALL2_(S649)	1	1	1	0	3	Downregulated
BCLAF1_(S285,S290)	1	1	0	0	2	Downregulated
CTNND1_(Y296)	1	1	1	0	3	Downregulated
NUP153_(Y637)	1	1	0	0	2	Downregulated
IFI16_(S153)	1	1	0	1	3	Downregulated
TRA2A_(S14)	1	1	0	0	2	Downregulated
CGN_(S155)	1	1	1	0	3	Downregulated
CCDC86_(S18,S21)	1	1	0	0	2	Downregulated
BOP1_(S126,S127)	1	1	0	0	2	Downregulated
THRAP3_(T941)	1	1	0	0	2	Downregulated
TNS3_(Y333)	1	1	1	0	3	Downregulated
BCLAF1_(S259,S268)	1	1	0	0	2	Downregulated
SRRM2_(S883,S890,C891,S895)	1	1	0	0	2	Downregulated
FNDC3B_(S208)	1	1	0	0	2	Downregulated
SRRM2_(S1876,S1878,S1884)	1	1	0	0	2	Downregulated
ANKRD12_(C566,S575)	1	1	0	0	2	Downregulated
THRAP3_(S51,S53,S55)	1	1	0	0	2	Downregulated
TNS3_(S332)	1	1	1	0	3	Downregulated
REV3L_(T1041)	1	1	0	0	2	Downregulated
CDK12_(S318,S323,S325)	1	1	0	0	2	Downregulated
CDK12_(S316,S323,S325)	1	1	0	0	2	Downregulated
FTSJ3_(S336,S347)	1	1	0	0	2	Downregulated
TRA2A_(Y87,T88)	1	1	0	0	2	Downregulated
TTC7A_(S51)	1	1	0	0	2	Downregulated
CCDC85C_(S191)	1	1	0	0	2	Downregulated
TAF15_(C376,C379,S387)	1	1	0	0	2	Downregulated
EPB41_(S542)	1	1	0	1	3	Downregulated
AJM1_(S856)	1	1	1	0	3	Downregulated
TLE1_(S285)	1	1	0	0	2	Downregulated
SLX4_(S584,C595)	1	1	0	0	2	Downregulated
SRSF10_(S23)	1	1	0	0	2	Downregulated
USP6NL_(S716)	1	1	0	0	2	Downregulated
ATRX_(S206,C220)	1	1	0	0	2	Downregulated
MGA_(S607)	1	1	0	0	2	Downregulated
TLE1_(S286)	1	1	0	0	2	Downregulated
PEAK1_(S854)	1	1	0	0	2	Downregulated
SYNPO_(S525)	1	1	0	1	3	Downregulated
GSE1_(Y712)	1	1	0	0	2	Downregulated
EMSY_(S168,S176)	1	1	0	0	2	Downregulated
THOC2_(C1518,S1520,Y1522)	1	1	0	0	2	Downregulated
NUP98_(S653)	1	1	0	0	2	Downregulated
SON_(S1780,S1784)	1	1	0	0	2	Downregulated
PPP1R13B_(T712)	1	1	0	0	2	Downregulated
SRRM2_(S1008,S1010,C1016)	1	1	0	0	2	Downregulated
PDS5B_(S1177)	1	1	0	0	2	Downregulated
PDS5B_(Y1187)	1	1	0	0	2	Downregulated
PDS5B_(S1176)	1	1	0	0	2	Downregulated
RSRC2_(S222)	1	1	0	0	2	Downregulated
GBF1_(C662,S663)	1	1	0	0	2	Downregulated
PALM_(S116)	1	1	0	0	2	Downregulated
EMSY_(S168,S173)	1	1	0	0	2	Downregulated
CHERP_(S817,T819,S822)	1	1	0	0	2	Downregulated
ADD3_(S677)	1	1	1	0	3	Downregulated
MED1_(S1479,S1482)	1	1	0	0	2	Downregulated
KIF4A_(T817)	1	1	0	0	2	Downregulated
ZC3H13_(S316,T317,S318)	1	1	0	0	2	Downregulated
USP6NL_(S711)	1	1	0	0	2	Downregulated
SPTBN1_(S2161,S2165)	1	1	0	0	2	Downregulated
BAZ2B_(T1283)	1	1	0	0	2	Downregulated
PDS5B_(T1188)	1	1	0	0	2	Downregulated
CASP8AP2_(S858)	1	1	0	0	2	Downregulated
BCL2L11_(S87)	1	1	0	0	2	Downregulated
NCOR1_(T2399,C2403)	1	1	0	0	2	Downregulated
SRRM2_(S1270,S1271)	1	1	0	0	2	Downregulated
KDM2A_(C708,S718,S731)	1	1	0	0	2	Downregulated
DKC1_(T496)	1	1	0	0	2	Downregulated
FANCE_(S249)	1	1	0	0	2	Downregulated
SCRIB_(C1297,S1306)	1	1	0	0	2	Downregulated
CEP164_(S566)	1	1	0	1	3	Downregulated
SSBP3_(S347)	1	1	1	0	3	Downregulated
DIDO1_(S1456)	1	1	0	0	2	Downregulated
NCOR1_(S2395,C2403)	1	1	0	0	2	Downregulated
DLG1_(Y110)	1	1	0	0	2	Downregulated
TP53BP1_(S523,S525)	1	1	0	1	3	Downregulated
PPP1R13B_(S709)	1	1	0	0	2	Downregulated
SFMBT1_(S765,S775)	1	1	0	0	2	Downregulated
USP6NL_(S714)	1	1	0	0	2	Downregulated
TKT_(S295)	1	1	0	0	2	Downregulated
REV3L_(S1724)	1	1	0	0	2	Downregulated
SRRM2_(S1876,T1880)	1	1	0	0	2	Downregulated
PHRF1_(S991,S993)	1	1	0	0	2	Downregulated
SLU7_(S235)	1	1	0	0	2	Downregulated
GBF1_(S660,C662)	1	1	0	0	2	Downregulated
PPP1R13B_(S710)	1	1	0	0	2	Downregulated
RECQL4_(S326)	1	1	0	0	2	Downregulated
ZNF638_(S1401)	1	1	0	0	2	Downregulated
TRA2A_(S86,Y87)	1	1	0	0	2	Downregulated
PHF3_(S283)	1	1	0	0	2	Downregulated
PALM_(S162)	1	1	0	0	2	Downregulated
ILF3_(S868)	1	1	0	0	2	Downregulated
SYTL4_(S289)	1	1	0	0	2	Downregulated
TATDN2_(S420)	1	1	0	0	2	Downregulated
SRRM2_(S1690,S1691,S1694)	1	1	0	0	2	Downregulated
SNX27_(S51)	1	1	0	0	2	Downregulated
CEP164_(T568)	1	1	0	1	3	Downregulated
MED13_(T565)	1	1	0	0	2	Downregulated
TNS3_(C842,S850)	1	1	1	1	4	Downregulated
TJP1_(S810)	1	1	0	0	2	Downregulated
ZNF318_(S1243)	1	1	0	0	2	Downregulated
FBXL20_(T417,S421)	1	1	0	0	2	Downregulated
NCOR2_(T1436)	1	1	0	0	2	Downregulated
MGA_(S3059)	1	1	0	0	2	Downregulated
DOT1L_(S899,S902)	1	1	0	0	2	Downregulated
SNTB2_(S231)	1	1	0	0	2	Downregulated
ARVCF_(T642)	1	1	1	0	3	Downregulated
EPB41_(S551)	1	1	1	0	3	Downregulated
DIDO1_(S1616)	1	1	0	0	2	Downregulated
PTPN3_(S359)	1	1	0	0	2	Downregulated
SYNPO_(T879)	1	1	0	1	3	Downregulated
TMEM115_(S324)	1	1	0	0	2	Downregulated
PHF2_(S905)	1	1	0	0	2	Downregulated
OSTM1_(S322)	1	1	0	0	2	Downregulated
NUP153_(T632)	1	1	0	0	2	Downregulated
NUP98_(T660)	1	1	0	0	2	Downregulated
PRP4K_(S366,S368)	1	1	0	0	2	Downregulated
RFFL_(S229,S232)	1	1	0	0	2	Downregulated
ANKRD12_(T160)	1	1	0	0	2	Downregulated
PRKAB2_(S184)	1	1	0	1	3	Downregulated
ZC3H13_(T317,S318,S325)	1	1	0	0	2	Downregulated
PRKAB2_(S183)	1	1	0	0	2	Downregulated
FYCO1_(S196)	1	1	0	0	2	Downregulated
ICE1_(C1889,S1891)	1	1	0	0	2	Downregulated
SENP3_(S169,T176,S181,C183,C184)	1	1	0	0	2	Downregulated
PJA1_(T277)	1	1	0	0	2	Downregulated
CTNND1_(S288)	1	1	1	0	3	Downregulated
UBR5_(S612,C617)	1	1	0	0	2	Downregulated
CTNND1_(Y291)	1	1	1	0	3	Downregulated
BRAT1_(S742)	1	1	0	0	2	Downregulated
BUD13_(S271)	1	1	0	0	2	Downregulated
BRAT1_(T745)	1	1	0	0	2	Downregulated
ZC3H13_(S316,S318,S325)	1	1	0	0	2	Downregulated
SRRM2_(S536)	1	1	0	0	2	Downregulated
ARHGEF17_(S507)	1	1	0	0	2	Downregulated
DOT1L_(T900,S902)	1	1	0	0	2	Downregulated
PRRC2B_(S1480,C1482)	1	1	0	1	3	Downregulated
RB1CC1_(S644)	1	1	0	1	3	Downregulated
BAP1_(S513,S521)	1	1	0	0	2	Downregulated
BAP1_(S513,T517)	1	1	0	0	2	Downregulated
MGA_(S449)	1	1	0	0	2	Downregulated
ZC3H13_(T317,S318)	1	1	0	0	2	Downregulated
FANCE_(S247)	1	1	0	0	2	Downregulated
TOP2B_(S1471)	1	1	0	0	2	Downregulated
YEATS2_(S465)	1	1	0	0	2	Downregulated
ASXL2_(S136,C144,S146)	1	1	0	0	2	Downregulated
MGA_(S3062)	1	1	0	0	2	Downregulated
KMT2C_(C3751,S3762)	1	1	0	0	2	Downregulated
RBBP6_(S758,S760)	1	1	0	0	2	Downregulated
RBM5_(S78)	1	1	0	0	2	Downregulated
ADNP_(S923)	1	1	0	0	2	Downregulated
GSE1_(S12)	1	1	0	0	2	Downregulated
STK11IP_(T465)	1	1	0	0	2	Downregulated
PRR5_(S12)	1	1	0	0	2	Downregulated
MDC1_(C1037,T1041)	1	1	0	0	2	Downregulated
TLE4_(S204)	1	1	1	0	3	Downregulated
ZC3H13_(S316,T317,S325)	1	1	0	0	2	Downregulated
MGA_(S3061)	1	1	0	1	3	Downregulated
TJP1_(S277)	1	1	0	0	2	Downregulated
SHCBP1_(C43,S44,C46)	1	1	0	0	2	Downregulated
SLC26A6_(S752)	1	1	0	0	2	Downregulated
MGA_(S451)	1	1	0	0	2	Downregulated
BAIAP2_(T455)	1	1	0	1	3	Downregulated
TSEN2_(S215,C221,C222,C223)	1	1	0	1	3	Downregulated
REXO1_(S610,C616)	1	1	0	0	2	Downregulated
KMT2C_(T3977)	1	1	0	0	2	Downregulated
ICE1_(C1889,S1890)	1	1	0	0	2	Downregulated
RBMX_(S249)	1	1	0	0	2	Downregulated
SSH2_(C777,T779)	1	1	0	0	2	Downregulated
ATRX_(S210,C220)	1	1	0	0	2	Downregulated
BAIAP2L1_(S331)	1	1	0	0	2	Downregulated
PDS5B_(S1161,S1166)	1	1	0	0	2	Downregulated
SIN3A_(T260)	1	1	0	0	2	Downregulated
PRKAR1B_(S83,T85)	1	1	0	0	2	Downregulated
CBX6_(S306)	1	1	0	1	3	Downregulated
ZNF318_(S1621)	1	1	0	0	2	Downregulated
DLG1_(T126)	1	1	0	0	2	Downregulated
EGFR_(S1166)	1	1	0	0	2	Downregulated
DLG1_(S122)	1	1	0	0	2	Downregulated
PDS5B_(S1162,S1166)	1	1	0	0	2	Downregulated
THOC5_(S307,S312)	1	1	0	0	2	Downregulated
KMT2C_(C3751,S3758)	1	1	0	0	2	Downregulated
PRR5_(S11)	1	1	0	0	2	Downregulated
DTNA_(S563)	1	1	0	1	3	Downregulated
DTNA_(S564)	1	1	0	1	3	Downregulated
TACC2_(S2317)	1	0	0	1	2	Downregulated
PRCC_(S159)	1	1	0	0	2	Downregulated
CDK12_(S274)	1	1	0	0	2	Downregulated
MGA_(S924)	1	1	0	0	2	Downregulated
CHERP_(S815,S817,S823)	1	1	0	0	2	Downregulated
EP400_(T1726)	1	1	0	0	2	Downregulated
SUGP2_(S773,C775)	1	1	0	0	2	Downregulated
GSE1_(S10)	1	1	0	0	2	Downregulated
SQSTM1_(C331,S332,S342)	1	1	0	0	2	Downregulated
STK11IP_(S470)	1	1	0	0	2	Downregulated
ANKRD12_(C566,S571)	1	1	0	0	2	Downregulated
CEP131_(S35)	1	1	0	0	2	Downregulated
SKP2_(S64)	1	1	0	0	2	Downregulated
TRA2B_(S95,S97,S99)	1	1	0	0	2	Downregulated
RBM15_(S656,S659)	1	1	0	0	2	Downregulated
CAV2_(S18,S20)	1	1	0	0	2	Downregulated
TNS3_(S660)	1	1	1	0	3	Downregulated
BAIAP2L1_(S329)	1	1	0	0	2	Downregulated
TOP2B_(S1552)	1	1	0	0	2	Downregulated
CDK11B_(T751,S752)	1	1	0	0	2	Downregulated
ARHGEF17_(S348,C351)	1	1	1	0	3	Downregulated
STK11IP_(S460)	1	1	0	0	2	Downregulated
MED14_(S1128,S1136)	1	1	0	0	2	Downregulated
RESF1_(S1358)	1	1	0	0	2	Downregulated
L3MBTL2_(S83,C90,C93)	1	1	0	0	2	Downregulated
ARHGEF17_(T1007)	1	1	1	0	3	Downregulated
MTCL1_(T1417)	1	1	0	0	2	Downregulated
RAB11FIP1_(S202)	1	1	0	0	2	Downregulated
TYSND1_(C106,C110,S112)	1	1	0	0	2	Downregulated
SORT1_(S825)	1	1	0	0	2	Downregulated
MED13_(S1043,C1051)	1	1	0	0	2	Downregulated
SP100_(S350,C373)	1	1	0	0	2	Downregulated
PRR12_(T574)	1	1	0	0	2	Downregulated
CDC42EP4_(S64)	1	0	0	1	2	Downregulated
CGN_(S338)	1	0	1	0	2	Downregulated
SH3BP4_(S279)	1	0	0	1	2	Downregulated
ADD3_(S673)	1	0	1	0	2	Downregulated
BPTF_(S656,C660)	1	0	1	0	2	Downregulated
USP36_(S463)	1	0	1	0	2	Downregulated
RBL2_(S413,C415,T417)	1	0	0	1	2	Downregulated
TOM1_(S355)	1	0	0	1	2	Downregulated
CAVIN1_(S36)	1	0	1	0	2	Downregulated
ARHGAP23_(S316)	1	0	0	1	2	Downregulated
SPTBN1_(S2319,T2320)	1	0	1	0	2	Downregulated
PHLDB2_(S204)	1	0	0	1	2	Downregulated
CGN_(S135,S137)	1	0	1	0	2	Downregulated
TNS3_(C842,T853)	1	0	1	0	2	Downregulated
PHLDB2_(S203)	1	0	0	1	2	Downregulated
PRRC2B_(C1482,S1489)	1	0	0	1	2	Downregulated
STK11IP_(S761)	1	0	0	1	2	Downregulated
NHSL3_(S379)	1	0	0	1	2	Downregulated
TP53BP1_(S520,Y522)	1	0	0	1	2	Downregulated
ZHX3_(T944)	1	0	0	1	2	Downregulated
SPTBN1_(T2317,T2320)	1	0	1	0	2	Downregulated
TNS3_(S1441)	1	0	1	0	2	Downregulated
FKBP15_(S1164)	1	0	0	1	2	Downregulated
PEAK1_(S1250)	1	0	1	0	2	Downregulated
PRRC2B_(C1482,S1486)	1	0	0	1	2	Downregulated
CABLES1_(S311,S313)	1	0	0	1	2	Downregulated
CGN_(S137,S140)	1	0	1	0	2	Downregulated
EIF4G1_(T205)	1	0	0	1	2	Downregulated
PLEKHA8_(T185)	1	0	0	1	2	Downregulated
TP53BP1_(S518,T519)	1	0	0	1	2	Downregulated
NHSL3_(S389)	1	0	1	1	3	Downregulated
TNS3_(T345)	1	0	1	0	2	Downregulated
MAP4_(S941)	1	0	0	1	2	Downregulated
TNS3_(T656)	1	0	1	0	2	Downregulated
HELZ_(Y1162)	1	0	0	1	2	Downregulated
TLK1_(S188)	1	0	1	0	2	Downregulated
MAP4_(S1073)	1	0	0	1	2	Downregulated
PEAK1_(S1248)	1	0	1	0	2	Downregulated
PHF8_(S804)	1	0	0	1	2	Downregulated
MAP3K1_(S924)	1	0	0	1	2	Downregulated
ARHGEF17_(S79)	1	0	0	1	2	Downregulated
AJM1_(T104)	1	0	1	0	2	Downregulated
HELZ_(T1163)	1	0	0	1	2	Downregulated
ZFC3H1_(T766)	1	0	0	1	2	Downregulated
PHF3_(T1730)	1	0	1	0	2	Downregulated
KDM4B_(S622)	1	0	0	1	2	Downregulated
ZHX3_(S946)	1	0	0	1	2	Downregulated
ADD3_(S679,S681)	1	0	1	0	2	Downregulated
AJM1_(S109)	1	0	1	0	2	Downregulated
EIF4G1_(T211)	1	0	0	1	2	Downregulated
TNS3_(C842,Y855)	1	0	0	1	2	Downregulated
EP400_(M313,S321)	1	0	1	0	2	Downregulated
NHSL3_(S404)	1	0	0	1	2	Downregulated
MTA1_(S576)	1	0	1	0	2	Downregulated
MACROH2A1_(T178)	1	0	0	1	2	Downregulated
MACROH2A1_(T174)	1	0	0	1	2	Downregulated
SYNPO_(S235)	1	0	0	1	2	Downregulated
FARP2_(S428)	1	0	0	1	2	Downregulated
CHTF18_(S63)	1	0	0	1	2	Downregulated
EPB41_(S555)	1	0	1	0	2	Downregulated
FARP2_(S426)	1	0	0	1	2	Downregulated
FARP2_(T430)	1	0	0	1	2	Downregulated
PHLDB2_(T550)	1	0	0	1	2	Downregulated
CHD8_(T2523)	1	0	0	1	2	Downregulated
RBL2_(S1082)	1	0	0	1	2	Downregulated
PHC3_(T609,T621)	1	0	1	0	2	Downregulated
MAP3K1_(S923)	1	0	0	1	2	Downregulated
ADD3_(S677,S679)	1	0	1	0	2	Downregulated
CHTF18_(S64)	1	0	0	1	2	Downregulated
NFIX_(S309)	1	0	0	1	2	Downregulated
MAP2_(Y1609)	1	0	0	1	2	Downregulated
NFIX_(S310)	1	0	1	0	2	Downregulated
MED14_(S1112,S1116)	1	0	1	0	2	Downregulated
NUP153_(S619)	1	0	0	1	2	Downregulated
JCAD_(S1044)	1	0	0	1	2	Downregulated
CHD8_(S2519)	1	0	0	1	2	Downregulated
MAP2_(S1608)	1	0	0	1	2	Downregulated
ZHX3_(S945)	1	0	0	1	2	Downregulated
ATF2_(S136)	1	0	1	0	2	Downregulated
CPD_(T1370)	1	0	1	0	2	Downregulated
MAP2_(S1598)	1	0	0	1	2	Downregulated
TNS3_(T632)	1	0	1	0	2	Downregulated
DAG1_(T790)	1	0	1	0	2	Downregulated
ARHGEF17_(S1002)	1	0	1	0	2	Downregulated
SPTBN1_(S2316,T2320)	1	0	1	0	2	Downregulated
MAP2_(T1605)	1	0	1	1	3	Downregulated
PPL_(S1657)	1	0	1	0	2	Downregulated
MAP2_(T1602)	1	0	1	1	3	Downregulated
SPTAN1_(S1217)	1	0	1	0	2	Downregulated
PHLDB2_(T574)	1	0	0	1	2	Downregulated
RBL2_(S1078)	1	0	0	1	2	Downregulated
RBL2_(S1080)	1	0	0	1	2	Downregulated
PHF3_(S1184)	1	0	1	0	2	Downregulated
GPATCH2L_(S88)	1	0	0	1	2	Downregulated
CIC_(S1823)	1	0	0	1	2	Downregulated
REV3L_(Y1038)	1	0	1	0	2	Downregulated
CPD_(T1374)	1	0	1	0	2	Downregulated
EP400_(M313,T320)	1	0	1	0	2	Downregulated
RBL2_(S662)	1	0	0	1	2	Downregulated
CPD_(T1368)	1	0	1	0	2	Downregulated
RASAL2_(S928)	1	0	0	1	2	Downregulated
TICRR_(S838)	1	0	1	0	2	Downregulated
CSPP1_(S920)	1	0	0	1	2	Downregulated
CPD_(S1361)	1	0	1	0	2	Downregulated
TRIM28_(S4,S9,S19)	1	0	1	0	2	Downregulated
BPTF_(S1133,C1137)	1	0	1	0	2	Downregulated
GPS1_(T479)	1	0	0	1	2	Downregulated
USP31_(S1111)	1	0	0	1	2	Downregulated
PRRC2B_(S613)	1	0	0	1	2	Downregulated
PML_(S36)	1	0	0	1	2	Downregulated
AFAP1_(C684,S687)	1	0	0	1	2	Downregulated
LARP4B_(S731)	1	0	0	1	2	Downregulated
MAP2_(S833)	1	0	0	1	2	Downregulated
DTX3L_(M528,S535)	1	0	0	1	2	Downregulated
MAP3K1_(S1016)	1	0	0	1	2	Downregulated
ZFC3H1_(S803)	1	0	0	1	2	Downregulated
TET2_(T1122)	1	0	0	1	2	Downregulated
LARP4B_(T732)	1	0	0	1	2	Downregulated
AFAP1_(C684,T689)	1	0	0	1	2	Downregulated
PHRF1_(S1093)	1	0	0	1	2	Downregulated
ATF2_(T132)	1	0	1	0	2	Downregulated
SIPA1L2_(S1488,C1493)	1	0	0	1	2	Downregulated
ZNF444_(T228)	1	0	1	0	2	Downregulated
PRKCA_(S226)	1	0	1	0	2	Downregulated
PRKCA_(T228)	1	0	1	0	2	Downregulated
ITSN1_(S978)	1	0	1	0	2	Downregulated
MTCL1_(T1806)	1	0	1	1	3	Downregulated
RBL2_(T661)	1	0	0	1	2	Downregulated
SQSTM1_(C26,C27,S28,C44)	1	0	1	0	2	Downregulated
MTCL1_(S1808)	1	0	1	1	3	Downregulated
CCNE2_(S21)	1	0	0	1	2	Downregulated
FKBP15_(S1114)	1	0	0	1	2	Downregulated
EVI5_(S689)	1	0	0	1	2	Downregulated
MTCL1_(S923)	1	0	1	0	2	Downregulated
ABLIM1_(S367)	1	0	0	1	2	Downregulated
VCP_(S702)	1	0	1	0	2	Downregulated
ANKRD17_(Y2038)	1	0	0	1	2	Downregulated
SHTN1_(S534)	1	0	0	1	2	Downregulated
PMS2CL_(S161,C165,C174)	1	0	1	0	2	Downregulated
FAM53C_(S234)	1	0	0	1	2	Downregulated
DSP_(S2209)	1	0	0	1	2	Downregulated
CDC6_(S54)	1	0	0	1	2	Downregulated
ZFC3H1_(S805)	1	0	0	1	2	Downregulated
ZNF318_(S173)	1	0	1	0	2	Downregulated
ZNF687_(S374,T377)	1	0	1	0	2	Downregulated
TTC33_(S197)	1	0	1	0	2	Downregulated
TP53BP1_(S1028)	1	0	1	0	2	Downregulated
AHNAK2_(S595)	1	0	0	1	2	Downregulated
PRRC2B_(S1406)	1	0	1	1	3	Downregulated
ZNF827_(S760)	1	0	0	1	2	Downregulated
SEPTIN6_(S416)	1	0	1	0	2	Downregulated
TACC2_(T2314)	1	0	0	1	2	Downregulated
CPEB3_(S195)	1	0	0	1	2	Downregulated
ABLIM1_(Y373)	1	0	0	1	2	Downregulated
PHLDB2_(S330)	1	0	0	1	2	Downregulated
PKP4_(S227)	1	0	1	0	2	Downregulated
CHD9_(S2303,Y2310)	1	0	0	1	2	Downregulated
NCOR2_(S943)	1	0	1	0	2	Downregulated
MYO1C_(S864)	1	0	1	0	2	Downregulated
MTCL1_(T1804)	1	0	1	1	3	Downregulated
ZNF827_(S518)	1	0	0	1	2	Downregulated
PHLDB1_(S583)	1	0	1	0	2	Downregulated
AHNAK2_(S593)	1	0	0	1	2	Downregulated
ZNF827_(T759)	1	0	0	1	2	Downregulated
SVIL_(S1122)	1	0	0	1	2	Downregulated
MTA3_(S519)	1	0	1	0	2	Downregulated
SYNPO_(S263)	1	0	0	1	2	Downregulated
MAP2_(T1780)	1	0	1	0	2	Downregulated
AMOTL1_(S828)	1	0	0	1	2	Downregulated
MAP2_(S1782)	1	0	1	0	2	Downregulated
ZBTB21_(S714)	1	0	1	0	2	Downregulated
TNS3_(S969)	1	0	1	0	2	Downregulated
NUP153_(S174)	1	0	0	1	2	Downregulated
JDP2_(S151)	1	0	1	0	2	Downregulated
RBM27_(T447)	1	0	0	1	2	Downregulated
TTYH3_(S496)	1	0	1	0	2	Downregulated
TNS3_(T967)	1	0	1	0	2	Downregulated
CHD4_(T1542)	1	0	1	0	2	Downregulated
ZNF768_(S23)	1	0	1	0	2	Downregulated
SVIL_(S1120)	1	0	0	1	2	Downregulated
REEP3_(S210)	1	0	1	0	2	Downregulated
ZBTB21_(S422)	1	0	0	1	2	Downregulated
PHLDB2_(T404)	1	0	0	1	2	Downregulated
NUP153_(T173)	1	0	0	1	2	Downregulated
RASAL2_(T835)	1	0	0	1	2	Downregulated
TET2_(T1114)	1	0	0	1	2	Downregulated
TMEM40_(S141)	1	0	0	1	2	Downregulated
NEXN_(S365)	1	0	1	0	2	Downregulated
LIN54_(S264)	1	0	0	1	2	Downregulated
NECTIN2_(T459)	1	0	1	0	2	Downregulated
PBXIP1_(S45)	1	0	1	0	2	Downregulated
MATR3_(S98)	1	0	1	0	2	Downregulated
PBXIP1_(S43)	1	0	1	0	2	Downregulated
LIN54_(S310)	1	0	0	1	2	Downregulated
PRRC2B_(S1399)	1	0	1	0	2	Downregulated
ACACA_(S25)	1	0	1	0	2	Downregulated
RBL2_(T401)	1	0	0	1	2	Downregulated
TMEM40_(S137)	1	0	0	1	2	Downregulated
TICRR_(C1332,S1334)	1	0	1	0	2	Downregulated
CHAMP1_(S342)	1	0	1	0	2	Downregulated
RASAL2_(S925)	1	0	0	1	2	Downregulated
CDKL5_(S543)	0	1	0	1	2	Downregulated
KCTD12_(S187)	0	1	0	1	2	Downregulated
PLEKHA4_(S559)	0	1	1	0	2	Downregulated
PLEKHA4_(S575)	0	1	1	0	2	Downregulated
KCTD12_(S185)	0	1	0	1	2	Downregulated
MAP4_(S696)	0	1	0	1	2	Downregulated
KIAA1217_(S361)	0	1	0	1	2	Downregulated
MAP3K2_(S331)	0	1	0	1	2	Downregulated
CTNND1_(S268,S269)	0	1	1	0	2	Downregulated
ABLIM1_(S452)	0	1	1	1	3	Downregulated
CDKL5_(S407)	0	1	0	1	2	Downregulated
ANK1_(S856)	0	1	0	1	2	Downregulated
MYO18A_(S2007)	0	1	1	1	3	Downregulated
MAP3K2_(T337)	0	1	0	1	2	Downregulated
LMO7_(S805)	0	1	0	1	2	Downregulated
CDKL5_(S306)	0	1	0	1	2	Downregulated
NFATC2_(S217)	0	1	0	1	2	Downregulated
ABLIM1_(S655)	0	1	1	1	3	Downregulated
MAP3K2_(T339)	0	1	0	1	2	Downregulated
ABLIM1_(S455)	0	1	1	0	2	Downregulated
CD44_(S718)	0	1	0	1	2	Downregulated
MPRIP_(S289)	0	1	1	0	2	Downregulated
RBL2_(S413,C415)	0	1	0	1	2	Downregulated
CHFR_(S10)	0	1	0	1	2	Downregulated
NR3C1_(T8)	0	1	0	1	2	Downregulated
GAPVD1_(S946)	0	1	0	1	2	Downregulated
GAPVD1_(S949)	0	1	0	1	2	Downregulated
CD44_(T720)	0	1	0	1	2	Downregulated
MAP4_(S280)	0	1	0	1	2	Downregulated
GAPVD1_(S950)	0	1	0	1	2	Downregulated
SPTAN1_(S1031)	0	1	0	1	2	Downregulated
KRT8_(S27)	0	1	0	1	2	Downregulated
PEAK1_(T1151)	0	1	1	0	2	Downregulated
FAM83H_(S1068)	0	1	1	0	2	Downregulated
PLEKHA4_(S313)	0	1	1	0	2	Downregulated
SP100_(S157)	0	1	0	1	2	Downregulated
RUNX2_(S28)	0	1	1	0	2	Downregulated
ANK1_(T1693)	0	1	0	1	2	Downregulated
IFI16_(S106)	0	1	0	1	2	Downregulated
BAIAP2_(S454)	0	1	0	1	2	Downregulated
SYNPO_(S854)	0	1	0	1	2	Downregulated
ABCF1_(T108,S109)	0	1	0	1	2	Downregulated
CDC42EP4_(S138,S142)	0	1	0	1	2	Downregulated
ARHGAP23_(S361,S372)	0	1	0	1	2	Downregulated
TLN2_(T1843)	0	1	0	1	2	Downregulated
SOX13_(S386)	0	1	0	1	2	Downregulated
ATXN1_(S88)	0	1	0	1	2	Downregulated
EPRS1_(S883,S886)	0	1	0	1	2	Downregulated
BSN_(S2790,S2796,S2799)	0	1	1	0	2	Downregulated
EPRS1_(S882,S886)	0	1	0	1	2	Downregulated
ANK1_(T1684)	0	1	0	1	2	Downregulated
CARMIL1_(T912,C913,M914)	0	1	1	0	2	Downregulated
RESF1_(S864)	0	1	1	0	2	Downregulated
CTNND1_(S861)	0	1	1	0	2	Downregulated
CTNND1_(S864)	0	1	1	0	2	Downregulated
CTNND1_(Y865)	0	1	1	0	2	Downregulated
PPP1R37_(S56)	0	1	0	1	2	Downregulated
CARMIL1_(S968)	0	1	1	0	2	Downregulated
BICC1_(S633)	0	1	0	1	2	Downregulated
C2CD5_(S281)	0	1	0	1	2	Downregulated
C2CD5_(S284)	0	1	0	1	2	Downregulated
CTNND1_(S859)	0	1	1	0	2	Downregulated
DTNA_(T664)	0	1	0	1	2	Downregulated
SYNM_(T386)	0	1	0	1	2	Downregulated
RBL2_(C415,T417)	0	1	0	1	2	Downregulated
HELZ_(S1614)	0	1	0	1	2	Downregulated
AHNAK2_(S1418)(S2243)(S2408)(S2738)(S3068)(S3233)(S4388)	0	1	0	1	2	Downregulated
NFATC2IP_(S173)	0	1	1	1	3	Downregulated
CDC42EP4_(S140,S142)	0	1	0	1	2	Downregulated
CD44_(S717)	0	1	0	1	2	Downregulated
MPRIP_(S289,S292)	0	1	1	0	2	Downregulated
CDC42EP4_(S118)	0	1	0	1	2	Downregulated
INVS_(S614,C618,C625)	0	1	0	1	2	Downregulated
INVS_(S617,C618,C625)	0	1	0	1	2	Downregulated
SKI_(S431,C435)	0	1	0	1	2	Downregulated
IRS1_(S348)	0	1	0	1	2	Downregulated
ANK1_(T1688)	0	1	0	1	2	Downregulated
NEDD4L_(C341,S357)	0	1	0	1	2	Downregulated
THAP7_(S210)	0	1	0	1	2	Downregulated
TRAK1_(S543)	0	1	0	1	2	Downregulated
CARMIL1_(S967)	0	1	1	0	2	Downregulated
TIAM1_(Y236)	0	1	0	1	2	Downregulated
VPS50_(S559)	0	1	0	1	2	Downregulated
DTNA_(S665)	0	1	0	1	2	Downregulated
MYO18A_(Y2039)	0	1	0	1	2	Downregulated
AHNAK2_(S1583)(S2573)(S2903)(S3893)(S4058)	0	1	0	1	2	Downregulated
MYO18A_(S2041)	0	1	1	1	3	Downregulated
KCTD12_(T196)	0	1	0	1	2	Downregulated
ARHGAP35_(S1106)	0	1	1	0	2	Downregulated
RAPGEF1_(S314)	0	1	0	1	2	Downregulated
SYNM_(S384)	0	1	0	1	2	Downregulated
NEDD4L_(C341,T344)	0	1	0	1	2	Downregulated
TANC1_(S207,C209)	0	1	0	1	2	Downregulated
VPS50_(Y557)	0	1	0	1	2	Downregulated
TIAM1_(S231)	0	1	0	1	2	Downregulated
ATXN1_(S406)	0	1	0	1	2	Downregulated
SP100_(S410)	0	1	0	1	2	Downregulated
KCTD1_(S9)	0	1	0	1	2	Downregulated
ARHGAP35_(Y1105)	0	1	1	0	2	Downregulated
MYO18A_(S149)	0	1	1	0	2	Downregulated
MAP3K2_(Y240)	0	1	0	1	2	Downregulated
GAS2L1_(C289,T299,T300)	0	1	0	1	2	Downregulated
LIG1_(T183)	0	1	0	1	2	Downregulated
CTNNA1_(T658)	0	1	1	0	2	Downregulated
ANK1_(S1686)	0	1	0	1	2	Downregulated
MYO18A_(S2043)	0	0	1	1	2	Downregulated
PABIR2_(S119)	0	0	1	1	2	Downregulated
ABLIM1_(S431)	0	0	1	1	2	Downregulated
NHSL3_(S385)	0	0	1	1	2	Downregulated
GLCCI1_(S345)	0	0	1	1	2	Downregulated
MYO18A_(S74)	0	0	1	1	2	Downregulated
PPME1_(C238,S243)	0	0	1	1	2	Downregulated
GTF2F1_(T389)	0	0	1	1	2	Downregulated
CUX1_(T1071,C1078)	0	0	1	1	2	Downregulated
NF1_(S2188)	0	0	1	1	2	Downregulated
GLCCI1_(S221)	0	0	1	1	2	Downregulated
MAP3K3_(S337)	0	0	1	1	2	Downregulated
GLCCI1_(S223)	0	0	1	1	2	Downregulated
GYS1_(S647,S649)	0	0	1	1	2	Downregulated
CDC25B_(S151)	0	0	1	1	2	Downregulated
