## Supplementary material for "Baseline cellular state dictates the molecular impact of *KRAS* mutant variants in pancreatic cancer cells": Table S5

### Sheet: KRAS Transcriptome Overlap
Direction	k	Intersection	Gene
Up	2	KRAS Signature & KRAS Hallmark	PTGS2
Up	2	KRAS Signature & KRAS Hallmark	SATB1
Up	2	KRAS Signature & KRAS Hallmark	INHBA
Up	2	KRAS Signature & KRAS Hallmark	LAT2
Up	2	KRAS Signature & KRAS Hallmark	TRIB1
Up	2	KRAS Signature & KRAS Hallmark	ADAM8
Up	2	KRAS Signature & KRAS Hallmark	CCND2
Up	2	KRAS Signature & KRAS Hallmark	PLEK2
Up	2	KRAS Signature & KRAS Hallmark	PLAUR
Up	2	KRAS Signature & KRAS Hallmark	KCNN4
Up	2	KRAS Signature & KRAS Hallmark	TFPI
Up	2	KRAS Signature & Klomp et al.	ERRFI1
Up	2	KRAS Signature & Klomp et al.	EPHA2
Up	2	KRAS Signature & Klomp et al.	GPR3
Up	2	KRAS Signature & Klomp et al.	S100A11
Up	2	KRAS Signature & Klomp et al.	S100A16
Up	2	KRAS Signature & Klomp et al.	FEZ2
Up	2	KRAS Signature & Klomp et al.	SPRED2
Up	2	KRAS Signature & Klomp et al.	TGFBR2
Up	2	KRAS Signature & Klomp et al.	CLDN1
Up	2	KRAS Signature & Klomp et al.	TMEM156
Up	2	KRAS Signature & Klomp et al.	ANTXR2
Up	2	KRAS Signature & Klomp et al.	PRDM8
Up	2	KRAS Signature & Klomp et al.	SPRY4
Up	2	KRAS Signature & Klomp et al.	HMGA1
Up	2	KRAS Signature & Klomp et al.	SMIM29
Up	2	KRAS Signature & Klomp et al.	CDKN1A
Up	2	KRAS Signature & Klomp et al.	NT5E
Up	2	KRAS Signature & Klomp et al.	UPP1
Up	2	KRAS Signature & Klomp et al.	PEG10
Up	2	KRAS Signature & Klomp et al.	DOCK4
Up	2	KRAS Signature & Klomp et al.	KHDRBS3
Up	2	KRAS Signature & Klomp et al.	ABL1
Up	2	KRAS Signature & Klomp et al.	STAMBPL1
Up	2	KRAS Signature & Klomp et al.	HTR7
Up	2	KRAS Signature & Klomp et al.	NRIP3
Up	2	KRAS Signature & Klomp et al.	FOSL1
Up	2	KRAS Signature & Klomp et al.	CCND1
Up	2	KRAS Signature & Klomp et al.	RASSF8
Up	2	KRAS Signature & Klomp et al.	RHEBL1
Up	2	KRAS Signature & Klomp et al.	HMGA2
Up	2	KRAS Signature & Klomp et al.	NAV3
Up	2	KRAS Signature & Klomp et al.	ELK3
Up	2	KRAS Signature & Klomp et al.	CDK17
Up	2	KRAS Signature & Klomp et al.	SH2B3
Up	2	KRAS Signature & Klomp et al.	SPRED1
Up	2	KRAS Signature & Klomp et al.	SERPINB8
Up	2	KRAS Signature & Klomp et al.	SLCO4A1
Up	2	KRAS Signature & Klomp et al.	MAFF
Up	2	KRAS Signature & Klomp et al.	GLDC
Up	2	KRAS Signature & Klomp et al.	TMEM41B
Up	2	KRAS Hallmark & Klomp et al.	AKAP12
Up	2	KRAS Hallmark & Klomp et al.	ANXA10
Up	2	KRAS Hallmark & Klomp et al.	BIRC3
Up	2	KRAS Hallmark & Klomp et al.	BTC
Up	2	KRAS Hallmark & Klomp et al.	CBL
Up	2	KRAS Hallmark & Klomp et al.	EMP1
Up	2	KRAS Hallmark & Klomp et al.	EREG
Up	2	KRAS Hallmark & Klomp et al.	ETS1
Up	2	KRAS Hallmark & Klomp et al.	ETV1
Up	2	KRAS Hallmark & Klomp et al.	F2RL1
Up	2	KRAS Hallmark & Klomp et al.	FBXO4
Up	2	KRAS Hallmark & Klomp et al.	GALNT3
Up	2	KRAS Hallmark & Klomp et al.	IL7R
Up	2	KRAS Hallmark & Klomp et al.	ITGA2
Up	2	KRAS Hallmark & Klomp et al.	LCP1
Up	2	KRAS Hallmark & Klomp et al.	MMD
Up	2	KRAS Hallmark & Klomp et al.	PLAU
Up	2	KRAS Hallmark & Klomp et al.	SDCCAG8
Up	2	KRAS Hallmark & Klomp et al.	TNFRSF1B
Up	3	KRAS Signature & KRAS Hallmark & Klomp et al.	TMEM158
Up	3	KRAS Signature & KRAS Hallmark & Klomp et al.	ETV5
Up	3	KRAS Signature & KRAS Hallmark & Klomp et al.	HBEGF
Up	3	KRAS Signature & KRAS Hallmark & Klomp et al.	DUSP6
Up	3	KRAS Signature & KRAS Hallmark & Klomp et al.	SPRY2
Up	3	KRAS Signature & KRAS Hallmark & Klomp et al.	ETV4
Up	3	KRAS Signature & KRAS Hallmark & Klomp et al.	LIF
Up	3	KRAS Signature & KRAS Hallmark & Klomp et al.	MALL
Down	2	KRAS Signature & KRAS Hallmark	HTR1D
Down	2	KRAS Signature & KRAS Hallmark	TGFB2
Down	2	KRAS Signature & KRAS Hallmark	EDN1
Down	2	KRAS Signature & KRAS Hallmark	DLK2
Down	2	KRAS Signature & KRAS Hallmark	PTPRJ
Down	2	KRAS Signature & KRAS Hallmark	YPEL1
Down	2	KRAS Signature & KRAS Hallmark	TENT5C
Down	2	KRAS Signature & Klomp et al.	IFI6
Down	2	KRAS Signature & Klomp et al.	PIK3R3
Down	2	KRAS Signature & Klomp et al.	SSBP3
Down	2	KRAS Signature & Klomp et al.	CSF1
Down	2	KRAS Signature & Klomp et al.	ADAMTSL4
Down	2	KRAS Signature & Klomp et al.	PBXIP1
Down	2	KRAS Signature & Klomp et al.	EFNA1
Down	2	KRAS Signature & Klomp et al.	BCL2L11
Down	2	KRAS Signature & Klomp et al.	MRAS
Down	2	KRAS Signature & Klomp et al.	PIGZ
Down	2	KRAS Signature & Klomp et al.	MXD4
Down	2	KRAS Signature & Klomp et al.	CTSO
Down	2	KRAS Signature & Klomp et al.	PLEKHG4B
Down	2	KRAS Signature & Klomp et al.	ELOVL7
Down	2	KRAS Signature & Klomp et al.	CCNI2
Down	2	KRAS Signature & Klomp et al.	UNC5A
Down	2	KRAS Signature & Klomp et al.	H2AC6
Down	2	KRAS Signature & Klomp et al.	TAPBP
Down	2	KRAS Signature & Klomp et al.	CLU
Down	2	KRAS Signature & Klomp et al.	TP53INP1
Down	2	KRAS Signature & Klomp et al.	MATN2
Down	2	KRAS Signature & Klomp et al.	ASS1
Down	2	KRAS Signature & Klomp et al.	VSIR
Down	2	KRAS Signature & Klomp et al.	UBE2L6
Down	2	KRAS Signature & Klomp et al.	SYT7
Down	2	KRAS Signature & Klomp et al.	ARRB1
Down	2	KRAS Signature & Klomp et al.	MYO7A
Down	2	KRAS Signature & Klomp et al.	C1R
Down	2	KRAS Signature & Klomp et al.	TRPV4
Down	2	KRAS Signature & Klomp et al.	GPR137C
Down	2	KRAS Signature & Klomp et al.	FOXN3
Down	2	KRAS Signature & Klomp et al.	JAG2
Down	2	KRAS Signature & Klomp et al.	SYT17
Down	2	KRAS Signature & Klomp et al.	GNAO1
Down	2	KRAS Signature & Klomp et al.	IL34
Down	2	KRAS Signature & Klomp et al.	CXCL16
Down	2	KRAS Signature & Klomp et al.	RHBDL3
Down	2	KRAS Signature & Klomp et al.	CNTNAP1
Down	2	KRAS Signature & Klomp et al.	HDAC5
Down	2	KRAS Signature & Klomp et al.	FAM117A
Down	2	KRAS Signature & Klomp et al.	BCAS3
Down	2	KRAS Signature & Klomp et al.	CABLES1
Down	2	KRAS Signature & Klomp et al.	TUBB4A
Down	2	KRAS Signature & Klomp et al.	SPTBN4
Down	2	KRAS Signature & Klomp et al.	CADM4
Down	2	KRAS Signature & Klomp et al.	BCAM
Down	2	KRAS Signature & Klomp et al.	MYH14
Down	2	KRAS Signature & Klomp et al.	VSTM2L
Down	2	KRAS Signature & Klomp et al.	SLC2A10
Down	2	KRAS Signature & Klomp et al.	APOL1
Down	2	KRAS Signature & Klomp et al.	CELSR1
Down	2	KRAS Signature & Klomp et al.	DHRS3
Down	2	KRAS Signature & Klomp et al.	CACHD1
Down	2	KRAS Signature & Klomp et al.	ATP1B1
Down	2	KRAS Signature & Klomp et al.	LBH
Down	2	KRAS Signature & Klomp et al.	PFKFB4
Down	2	KRAS Signature & Klomp et al.	JMY
Down	2	KRAS Signature & Klomp et al.	SSBP2
Down	2	KRAS Signature & Klomp et al.	P4HA2
Down	2	KRAS Signature & Klomp et al.	DSP
Down	2	KRAS Signature & Klomp et al.	H2BC5
Down	2	KRAS Signature & Klomp et al.	PNRC1
Down	2	KRAS Signature & Klomp et al.	LOXL2
Down	2	KRAS Signature & Klomp et al.	CEND1
Down	2	KRAS Signature & Klomp et al.	SELPLG
Down	2	KRAS Signature & Klomp et al.	ALDH6A1
Down	2	KRAS Signature & Klomp et al.	DGLUCY
Down	2	KRAS Signature & Klomp et al.	CA12
Down	2	KRAS Signature & Klomp et al.	LGALS9
Down	2	KRAS Signature & Klomp et al.	YPEL2
Down	2	KRAS Signature & Klomp et al.	RAB40B
Down	2	KRAS Signature & Klomp et al.	HCN2
Down	2	KRAS Signature & Klomp et al.	KDM4B
Down	2	KRAS Signature & Klomp et al.	DBP
Down	2	KRAS Signature & Klomp et al.	PPARA
Down	2	KRAS Hallmark & Klomp et al.	ADRA2C
Down	2	KRAS Hallmark & Klomp et al.	ATP6V1B1
Down	2	KRAS Hallmark & Klomp et al.	BTG2
Down	2	KRAS Hallmark & Klomp et al.	C5
Down	2	KRAS Hallmark & Klomp et al.	CLSTN3
Down	2	KRAS Hallmark & Klomp et al.	EFHD1
Down	2	KRAS Hallmark & Klomp et al.	FGFR3
Down	2	KRAS Hallmark & Klomp et al.	GAMT
Down	2	KRAS Hallmark & Klomp et al.	GP1BA
Down	2	KRAS Hallmark & Klomp et al.	KLK8
Down	2	KRAS Hallmark & Klomp et al.	MFSD6
Down	2	KRAS Hallmark & Klomp et al.	MTHFR
Down	2	KRAS Hallmark & Klomp et al.	PLAG1
Down	2	KRAS Hallmark & Klomp et al.	SHOX2
Down	2	KRAS Hallmark & Klomp et al.	SLC25A23
Down	2	KRAS Hallmark & Klomp et al.	SLC29A3
Down	2	KRAS Hallmark & Klomp et al.	TGM1
Down	2	KRAS Hallmark & Klomp et al.	UPK3B
Down	3	KRAS Signature & KRAS Hallmark & Klomp et al.	GPRC5C
Down	3	KRAS Signature & KRAS Hallmark & Klomp et al.	MX1
Down	3	KRAS Signature & KRAS Hallmark & Klomp et al.	CELSR2
Down	3	KRAS Signature & KRAS Hallmark & Klomp et al.	SYNPO

### Sheet: KRAS Proteome Overlap
Direction	k	Intersection	Protein
Up	2	KRAS Signature & KRAS Hallmark	PLAUR
Up	2	KRAS Signature & KRAS Hallmark	PLEK2
Up	2	KRAS Signature & KRAS Hallmark	IGF2
Up	2	KRAS Signature & KRAS Hallmark	RBP4
Up	2	KRAS Signature & Klomp et al.	SPRY4
Up	2	KRAS Signature & Klomp et al.	CDKN1A
Up	2	KRAS Signature & Klomp et al.	UPP1
Up	2	KRAS Signature & Klomp et al.	FOSL1
Up	2	KRAS Signature & Klomp et al.	SLC20A1
Up	2	KRAS Signature & Klomp et al.	PEG10
Up	2	KRAS Signature & Klomp et al.	HMGA1
Up	2	KRAS Signature & Klomp et al.	ASNS
Up	2	KRAS Signature & Klomp et al.	SERPINB8
Up	2	KRAS Signature & Klomp et al.	ERRFI1
Up	2	KRAS Signature & Klomp et al.	NAV3
Up	2	KRAS Signature & Klomp et al.	CDK17
Up	2	KRAS Signature & Klomp et al.	SH3KBP1
Up	2	KRAS Signature & Klomp et al.	NT5E
Up	2	KRAS Signature & Klomp et al.	DOCK4
Up	2	KRAS Signature & Klomp et al.	RPL22L1
Up	2	KRAS Signature & Klomp et al.	ZC2HC1A
Up	2	KRAS Signature & Klomp et al.	SLCO4A1
Up	2	KRAS Signature & Klomp et al.	MAFF
Up	2	KRAS Signature & Klomp et al.	CLDN1
Up	2	KRAS Signature & Klomp et al.	GLS
Up	2	KRAS Signature & Klomp et al.	TNFRSF10A
Up	2	KRAS Signature & Klomp et al.	SLC7A11
Up	2	KRAS Signature & Klomp et al.	NDUFAF3
Up	2	KRAS Hallmark & Klomp et al.	AKAP12
Up	2	KRAS Hallmark & Klomp et al.	ANXA10
Up	2	KRAS Hallmark & Klomp et al.	BIRC3
Up	2	KRAS Hallmark & Klomp et al.	BTC
Up	2	KRAS Hallmark & Klomp et al.	CBL
Up	2	KRAS Hallmark & Klomp et al.	DUSP6
Up	2	KRAS Hallmark & Klomp et al.	EMP1
Up	2	KRAS Hallmark & Klomp et al.	EREG
Up	2	KRAS Hallmark & Klomp et al.	ETS1
Up	2	KRAS Hallmark & Klomp et al.	ETV1
Up	2	KRAS Hallmark & Klomp et al.	ETV4
Up	2	KRAS Hallmark & Klomp et al.	ETV5
Up	2	KRAS Hallmark & Klomp et al.	F2RL1
Up	2	KRAS Hallmark & Klomp et al.	FBXO4
Up	2	KRAS Hallmark & Klomp et al.	GALNT3
Up	2	KRAS Hallmark & Klomp et al.	HBEGF
Up	2	KRAS Hallmark & Klomp et al.	IL7R
Up	2	KRAS Hallmark & Klomp et al.	LCP1
Up	2	KRAS Hallmark & Klomp et al.	LIF
Up	2	KRAS Hallmark & Klomp et al.	MALL
Up	2	KRAS Hallmark & Klomp et al.	MMD
Up	2	KRAS Hallmark & Klomp et al.	PLAU
Up	2	KRAS Hallmark & Klomp et al.	SDCCAG8
Up	2	KRAS Hallmark & Klomp et al.	SPRY2
Up	2	KRAS Hallmark & Klomp et al.	TMEM158
Up	2	KRAS Hallmark & Klomp et al.	TNFRSF1B
Up	3	KRAS Signature & KRAS Hallmark & Klomp et al.	ITGA2
Down	2	KRAS Signature & KRAS Hallmark	PTPRJ
Down	2	KRAS Signature & KRAS Hallmark	IDUA
Down	2	KRAS Signature & KRAS Hallmark	ASB7
Down	2	KRAS Signature & KRAS Hallmark	SPHK2
Down	2	KRAS Signature & Klomp et al.	LAMA5
Down	2	KRAS Signature & Klomp et al.	TAPBP
Down	2	KRAS Signature & Klomp et al.	LOXL2
Down	2	KRAS Signature & Klomp et al.	SRC
Down	2	KRAS Signature & Klomp et al.	FZD2
Down	2	KRAS Signature & Klomp et al.	PARP9
Down	2	KRAS Signature & Klomp et al.	PLBD1
Down	2	KRAS Signature & Klomp et al.	PLXNB2
Down	2	KRAS Signature & Klomp et al.	CLN5
Down	2	KRAS Signature & Klomp et al.	MICALL2
Down	2	KRAS Signature & Klomp et al.	TCIRG1
Down	2	KRAS Signature & Klomp et al.	CNNM3
Down	2	KRAS Signature & Klomp et al.	P4HA2
Down	2	KRAS Signature & Klomp et al.	LAMB2
Down	2	KRAS Signature & Klomp et al.	RNF213
Down	2	KRAS Signature & Klomp et al.	UNC93B1
Down	2	KRAS Signature & Klomp et al.	HELZ2
Down	2	KRAS Signature & Klomp et al.	EPHX1
Down	2	KRAS Signature & Klomp et al.	HLA-E
Down	2	KRAS Signature & Klomp et al.	FUCA1
Down	2	KRAS Signature & Klomp et al.	DNASE2
Down	2	KRAS Signature & Klomp et al.	NAGLU
Down	2	KRAS Signature & Klomp et al.	GAS6
Down	2	KRAS Signature & Klomp et al.	SAMHD1
Down	2	KRAS Signature & Klomp et al.	PBXIP1
Down	2	KRAS Signature & Klomp et al.	PALM
Down	2	KRAS Signature & Klomp et al.	RNASET2
Down	2	KRAS Signature & Klomp et al.	NEU1
Down	2	KRAS Signature & Klomp et al.	NUDT16L1
Down	2	KRAS Signature & Klomp et al.	KDM4B
Down	2	KRAS Signature & Klomp et al.	SLFN5
Down	2	KRAS Signature & Klomp et al.	PHLDB1
Down	2	KRAS Signature & Klomp et al.	AIF1L
Down	2	KRAS Signature & Klomp et al.	ATP1B1
Down	2	KRAS Signature & Klomp et al.	SYNM
Down	2	KRAS Signature & Klomp et al.	UBE2L6
Down	2	KRAS Signature & Klomp et al.	IRF5
Down	2	KRAS Signature & Klomp et al.	SLC5A3
Down	2	KRAS Signature & Klomp et al.	LGALS3
Down	2	KRAS Signature & Klomp et al.	ASS1
Down	2	KRAS Hallmark & Klomp et al.	ADRA2C
Down	2	KRAS Hallmark & Klomp et al.	ATP6V1B1
Down	2	KRAS Hallmark & Klomp et al.	BTG2
Down	2	KRAS Hallmark & Klomp et al.	C5
Down	2	KRAS Hallmark & Klomp et al.	CELSR2
Down	2	KRAS Hallmark & Klomp et al.	CLSTN3
Down	2	KRAS Hallmark & Klomp et al.	EFHD1
Down	2	KRAS Hallmark & Klomp et al.	FGFR3
Down	2	KRAS Hallmark & Klomp et al.	GAMT
Down	2	KRAS Hallmark & Klomp et al.	GP1BA
Down	2	KRAS Hallmark & Klomp et al.	GPRC5C
Down	2	KRAS Hallmark & Klomp et al.	KLK8
Down	2	KRAS Hallmark & Klomp et al.	MFSD6
Down	2	KRAS Hallmark & Klomp et al.	MTHFR
Down	2	KRAS Hallmark & Klomp et al.	PLAG1
Down	2	KRAS Hallmark & Klomp et al.	SHOX2
Down	2	KRAS Hallmark & Klomp et al.	SLC25A23
Down	2	KRAS Hallmark & Klomp et al.	SLC29A3
Down	2	KRAS Hallmark & Klomp et al.	TGM1
Down	2	KRAS Hallmark & Klomp et al.	UPK3B
Down	3	KRAS Signature & KRAS Hallmark & Klomp et al.	SYNPO
Down	3	KRAS Signature & KRAS Hallmark & Klomp et al.	MX1

### Sheet: KRAS Phosphoproteome Overlap
Direction	k	Intersection	Phosphosites
Up	2	KRAS Signature & Klomp et al. ERK UP 1hr	MAP1B_T1788
Up	2	KRAS Signature & Klomp et al. ERK UP 1hr	MAP3K11_S740
Up	2	KRAS Signature & Klomp et al. ERK UP 1hr	MARK2_S40
Up	2	KRAS Signature & Klomp et al. ERK UP 1hr	NCK1_S85
Up	2	KRAS Signature & Klomp et al. ERK UP 1hr	PAK1_T212
Up	2	KRAS Signature & Klomp et al. ERK UP 1hr	RTN4_S121
Up	2	KRAS Signature & Klomp et al. ERK UP 1hr	TACC1_S276
Up	2	KRAS Signature & Klomp et al. ERK UP 1hr	TMF1_S77
Up	2	KRAS Signature & Klomp et al. ERK UP 1hr	TRIM25_T91
Up	2	KRAS Signature & Klomp et al. ERK UP 24hr	AHNAK_S3411
Up	2	KRAS Signature & Klomp et al. ERK UP 24hr	AHNAK_S41
Up	2	KRAS Signature & Klomp et al. ERK UP 24hr	AHNAK_S5763
Up	2	KRAS Signature & Klomp et al. ERK UP 24hr	AHNAK_T490
Up	2	KRAS Signature & Klomp et al. ERK UP 24hr	AHNAK_T638
Up	2	KRAS Signature & Klomp et al. ERK UP 24hr	AKAP11_S448
Up	2	KRAS Signature & Klomp et al. ERK UP 24hr	AKAP12_S283
Up	2	KRAS Signature & Klomp et al. ERK UP 24hr	AKAP12_T1116
Up	2	KRAS Signature & Klomp et al. ERK UP 24hr	AMBRA1_S639
Up	2	KRAS Signature & Klomp et al. ERK UP 24hr	ANLN_S449
Up	2	KRAS Signature & Klomp et al. ERK UP 24hr	ARPP19_S23
Up	2	KRAS Signature & Klomp et al. ERK UP 24hr	CENPF_T1541
Up	2	KRAS Signature & Klomp et al. ERK UP 24hr	COASY_S183
Up	2	KRAS Signature & Klomp et al. ERK UP 24hr	COG7_S506
Up	2	KRAS Signature & Klomp et al. ERK UP 24hr	COPA_S173
Up	2	KRAS Signature & Klomp et al. ERK UP 24hr	CPEB4_S97
Up	2	KRAS Signature & Klomp et al. ERK UP 24hr	CTIF_S299
Up	2	KRAS Signature & Klomp et al. ERK UP 24hr	DENND4C_S973
Up	2	KRAS Signature & Klomp et al. ERK UP 24hr	DLC1_S842
Up	2	KRAS Signature & Klomp et al. ERK UP 24hr	DYNC1LI1_S421
Up	2	KRAS Signature & Klomp et al. ERK UP 24hr	DYNC1LI2_S407
Up	2	KRAS Signature & Klomp et al. ERK UP 24hr	EIF3F_S258
Up	2	KRAS Signature & Klomp et al. ERK UP 24hr	ERRFI1_S251
Up	2	KRAS Signature & Klomp et al. ERK UP 24hr	ERRFI1_S326
Up	2	KRAS Signature & Klomp et al. ERK UP 24hr	FNTA_S373
Up	2	KRAS Signature & Klomp et al. ERK UP 24hr	FOSL1_S191
Up	2	KRAS Signature & Klomp et al. ERK UP 24hr	FOSL1_S74
Up	2	KRAS Signature & Klomp et al. ERK UP 24hr	GRB10_S104
Up	2	KRAS Signature & Klomp et al. ERK UP 24hr	HMGA1_S36
Up	2	KRAS Signature & Klomp et al. ERK UP 24hr	HMGA1_S49
Up	2	KRAS Signature & Klomp et al. ERK UP 24hr	HMGA1_T39
Up	2	KRAS Signature & Klomp et al. ERK UP 24hr	HMGA1_T53
Up	2	KRAS Signature & Klomp et al. ERK UP 24hr	HMGA2_S44
Up	2	KRAS Signature & Klomp et al. ERK UP 24hr	KLC2_S151
Up	2	KRAS Signature & Klomp et al. ERK UP 24hr	KLC2_S589
Up	2	KRAS Signature & Klomp et al. ERK UP 24hr	LRRFIP1_S16
Up	2	KRAS Signature & Klomp et al. ERK UP 24hr	MTMR14_S530
Up	2	KRAS Signature & Klomp et al. ERK UP 24hr	NAV3_S654
Up	2	KRAS Signature & Klomp et al. ERK UP 24hr	NCL_T121
Up	2	KRAS Signature & Klomp et al. ERK UP 24hr	NCL_T76
Up	2	KRAS Signature & Klomp et al. ERK UP 24hr	NF1_T2564
Up	2	KRAS Signature & Klomp et al. ERK UP 24hr	NHSL1_S1167
Up	2	KRAS Signature & Klomp et al. ERK UP 24hr	NIFK_T279
Up	2	KRAS Signature & Klomp et al. ERK UP 24hr	NPM1_T199
Up	2	KRAS Signature & Klomp et al. ERK UP 24hr	NQO1_S82
Up	2	KRAS Signature & Klomp et al. ERK UP 24hr	PAICS_S27
Up	2	KRAS Signature & Klomp et al. ERK UP 24hr	PBK_S59
Up	2	KRAS Signature & Klomp et al. ERK UP 24hr	PLEKHG2_S469
Up	2	KRAS Signature & Klomp et al. ERK UP 24hr	PLEKHG2_S90
Up	2	KRAS Signature & Klomp et al. ERK UP 24hr	PPP1R18_S368
Up	2	KRAS Signature & Klomp et al. ERK UP 24hr	PTK2_S910
Up	2	KRAS Signature & Klomp et al. ERK UP 24hr	PTPN12_S468
Up	2	KRAS Signature & Klomp et al. ERK UP 24hr	PTPN12_S673
Up	2	KRAS Signature & Klomp et al. ERK UP 24hr	PTPN12_T587
Up	2	KRAS Signature & Klomp et al. ERK UP 24hr	PXN_S84
Up	2	KRAS Signature & Klomp et al. ERK UP 24hr	RABEPK_S133
Up	2	KRAS Signature & Klomp et al. ERK UP 24hr	RANBP2_S2805
Up	2	KRAS Signature & Klomp et al. ERK UP 24hr	RB1_T373
Up	2	KRAS Signature & Klomp et al. ERK UP 24hr	RRM2_T33
Up	2	KRAS Signature & Klomp et al. ERK UP 24hr	RRP15_T104
Up	2	KRAS Signature & Klomp et al. ERK UP 24hr	RSL1D1_T415
Up	2	KRAS Signature & Klomp et al. ERK UP 24hr	RSL1D1_T465
Up	2	KRAS Signature & Klomp et al. ERK UP 24hr	S100A11_S5
Up	2	KRAS Signature & Klomp et al. ERK UP 24hr	SH3BP2_S416
Up	2	KRAS Signature & Klomp et al. ERK UP 24hr	SLC38A1_S52
Up	2	KRAS Signature & Klomp et al. ERK UP 24hr	SLC4A7_S242
Up	2	KRAS Signature & Klomp et al. ERK UP 24hr	SLCO4A1_S40
Up	2	KRAS Signature & Klomp et al. ERK UP 24hr	SMNDC1_S201
Up	2	KRAS Signature & Klomp et al. ERK UP 24hr	SMTN_S277
Up	2	KRAS Signature & Klomp et al. ERK UP 24hr	SMTN_S304
Up	2	KRAS Signature & Klomp et al. ERK UP 24hr	SPRY4_S125
Up	2	KRAS Signature & Klomp et al. ERK UP 24hr	SYNRG_S720
Up	2	KRAS Signature & Klomp et al. ERK UP 24hr	TACC3_S434
Up	2	KRAS Signature & Klomp et al. ERK UP 24hr	TJP2_S130
Up	2	KRAS Signature & Klomp et al. ERK UP 24hr	TOR1AIP2_S120
Up	2	KRAS Signature & Klomp et al. ERK UP 24hr	TPX2_S486
Up	2	KRAS Signature & Klomp et al. ERK UP 24hr	TPX2_T369
Up	2	KRAS Signature & Klomp et al. ERK UP 24hr	TPX2_T72
Up	2	KRAS Signature & Klomp et al. ERK UP 24hr	USP10_S370
Up	2	KRAS Signature & Klomp et al. ERK UP 24hr	USP15_S229
Up	2	KRAS Signature & Klomp et al. ERK UP 24hr	VPS13B_S3052
Up	2	KRAS Signature & Klomp et al. ERK UP 24hr	ZC2HC1A_S223
Up	2	KRAS Signature & Klomp et al. ERK UP 24hr	ZMYM3_S464
Up	2	KRAS Signature & Klomp et al. ERK UP 24hr	ZYX_S267
Up	2	KRAS Signature & Klomp et al. ERK UP 24hr	ZYX_T270
Up	2	KRAS Signature & Kabella et al. KRAS UP	ASAP1_S839;ASAP1_S843
Up	2	KRAS Signature & Kabella et al. KRAS UP	BAG3_S377;BAG3_S386
Up	2	KRAS Signature & Kabella et al. KRAS UP	BTRC_S127
Up	2	KRAS Signature & Kabella et al. KRAS UP	EPHA2_S897;EPHA2_S901
Up	2	KRAS Signature & Kabella et al. KRAS UP	MAPRE1_S155
Up	2	KRAS Signature & Kabella et al. KRAS UP	NIBAN2_S692;NIBAN2_S696
Up	2	KRAS Signature & Kabella et al. KRAS UP	OPTN_S526
Up	2	KRAS Signature & Kabella et al. KRAS UP	PHIP_S674
Up	2	KRAS Signature & Kabella et al. KRAS UP	RAI1_T1068
Up	2	KRAS Signature & Kabella et al. KRAS UP	SACS_S1779
Up	2	KRAS Signature & Kabella et al. KRAS UP	SRGAP2_S990;SRGAP2_S994
Up	2	Klomp et al. ERK UP 1hr & Klomp et al. ERK UP 24hr	ETV3_S29
Up	2	Klomp et al. ERK UP 1hr & Klomp et al. ERK UP 24hr	FAM129B_S696
Up	2	Klomp et al. ERK UP 1hr & Klomp et al. ERK UP 24hr	MPP7_S290
Up	2	Klomp et al. ERK UP 1hr & Klomp et al. ERK UP 24hr	AKAP2_S748
Up	2	Klomp et al. ERK UP 1hr & Klomp et al. ERK UP 24hr	UBR4_S1760
Up	2	Klomp et al. ERK UP 1hr & Klomp et al. ERK UP 24hr	ZDHHC5_S409
Up	2	Klomp et al. ERK UP 1hr & Klomp et al. ERK UP 24hr	RAF1_S29
Up	2	Klomp et al. ERK UP 1hr & Klomp et al. ERK UP 24hr	EHBP1_S759
Up	2	Klomp et al. ERK UP 1hr & Klomp et al. ERK UP 24hr	GIGYF2_S26
Up	2	Klomp et al. ERK UP 1hr & Klomp et al. ERK UP 24hr	MKL2_S66
Up	2	Klomp et al. ERK UP 1hr & Klomp et al. ERK UP 24hr	DENND4C_S1225
Up	2	Klomp et al. ERK UP 1hr & Klomp et al. ERK UP 24hr	CTTN_S405
Up	2	Klomp et al. ERK UP 1hr & Klomp et al. ERK UP 24hr	PRRC2A_S1219
Up	2	Klomp et al. ERK UP 1hr & Klomp et al. ERK UP 24hr	TACC2_S2321
Up	2	Klomp et al. ERK UP 1hr & Klomp et al. ERK UP 24hr	DOCK5_S1756
Up	2	Klomp et al. ERK UP 1hr & Klomp et al. ERK UP 24hr	MISP_S400
Up	2	Klomp et al. ERK UP 1hr & Klomp et al. ERK UP 24hr	EPHA2_T898
Up	2	Klomp et al. ERK UP 1hr & Klomp et al. ERK UP 24hr	AKTIP_S16
Up	2	Klomp et al. ERK UP 1hr & Klomp et al. ERK UP 24hr	EML3_S198
Up	2	Klomp et al. ERK UP 1hr & Klomp et al. ERK UP 24hr	EIF4B_S230
Up	2	Klomp et al. ERK UP 1hr & Klomp et al. ERK UP 24hr	RTKN_S106
Up	2	Klomp et al. ERK UP 1hr & Klomp et al. ERK UP 24hr	KIAA1671_S1012
Up	2	Klomp et al. ERK UP 1hr & Klomp et al. ERK UP 24hr	LRRC16A_S1094
Up	2	Klomp et al. ERK UP 1hr & Klomp et al. ERK UP 24hr	PIK3C2A_S259
Up	2	Klomp et al. ERK UP 1hr & Klomp et al. ERK UP 24hr	NUP50_S221
Up	2	Klomp et al. ERK UP 1hr & Klomp et al. ERK UP 24hr	NUP153_S614
Up	2	Klomp et al. ERK UP 1hr & Klomp et al. ERK UP 24hr	GIGYF2_S30
Up	2	Klomp et al. ERK UP 1hr & Klomp et al. ERK UP 24hr	ATXN2L_S449
Up	2	Klomp et al. ERK UP 1hr & Klomp et al. ERK UP 24hr	AVEN_S261
Up	2	Klomp et al. ERK UP 1hr & Klomp et al. ERK UP 24hr	AHNAK_S5864
Up	2	Klomp et al. ERK UP 1hr & Klomp et al. ERK UP 24hr	GORASP2_T225
Up	2	Klomp et al. ERK UP 1hr & Klomp et al. ERK UP 24hr	TXLNA_S515
Up	2	Klomp et al. ERK UP 1hr & Klomp et al. ERK UP 24hr	NAA30_S199
Up	2	Klomp et al. ERK UP 1hr & Klomp et al. ERK UP 24hr	ETV3_S250
Up	2	Klomp et al. ERK UP 1hr & Klomp et al. ERK UP 24hr	KMT2D_S2274
Up	2	Klomp et al. ERK UP 1hr & Klomp et al. ERK UP 24hr	GAB1_S551
Up	2	Klomp et al. ERK UP 1hr & Klomp et al. ERK UP 24hr	FAM21A_S284
Up	2	Klomp et al. ERK UP 1hr & Klomp et al. ERK UP 24hr	CCDC6_S244
Up	2	Klomp et al. ERK UP 1hr & Klomp et al. ERK UP 24hr	TNKS1BP1_S1138
Up	2	Klomp et al. ERK UP 1hr & Klomp et al. ERK UP 24hr	AHNAK_S5780
Up	2	Klomp et al. ERK UP 1hr & Klomp et al. ERK UP 24hr	PARP10_S431
Up	2	Klomp et al. ERK UP 1hr & Klomp et al. ERK UP 24hr	ARHGEF18_S694
Up	2	Klomp et al. ERK UP 1hr & Klomp et al. ERK UP 24hr	RBMX_S189
Up	2	Klomp et al. ERK UP 1hr & Klomp et al. ERK UP 24hr	MPRIP_S619
Up	2	Klomp et al. ERK UP 1hr & Klomp et al. ERK UP 24hr	MKL1_S6
Up	2	Klomp et al. ERK UP 1hr & Klomp et al. ERK UP 24hr	RAPH1_S1154
Up	2	Klomp et al. ERK UP 1hr & Klomp et al. ERK UP 24hr	NCBP1_S7
Up	2	Klomp et al. ERK UP 1hr & Klomp et al. ERK UP 24hr	ANAPC1_S688
Up	2	Klomp et al. ERK UP 1hr & Klomp et al. ERK UP 24hr	RAF1_S642
Up	2	Klomp et al. ERK UP 1hr & Klomp et al. ERK UP 24hr	FAM129B_S692
Up	2	Klomp et al. ERK UP 1hr & Klomp et al. ERK UP 24hr	MISP_S471
Up	2	Klomp et al. ERK UP 1hr & Klomp et al. ERK UP 24hr	STAU2_S492
Up	2	Klomp et al. ERK UP 1hr & Klomp et al. ERK UP 24hr	STAU2_T488
Up	2	Klomp et al. ERK UP 1hr & Klomp et al. ERK UP 24hr	RTN4_S7
Up	2	Klomp et al. ERK UP 1hr & Klomp et al. ERK UP 24hr	LAD1_S64
Up	2	Klomp et al. ERK UP 1hr & Klomp et al. ERK UP 24hr	PLEKHG3_S962
Up	2	Klomp et al. ERK UP 1hr & Klomp et al. ERK UP 24hr	WRNIP1_S75
Up	2	Klomp et al. ERK UP 1hr & Klomp et al. ERK UP 24hr	CLASP2_S1029
Up	2	Klomp et al. ERK UP 1hr & Klomp et al. ERK UP 24hr	MICALL1_S309
Up	2	Klomp et al. ERK UP 1hr & Klomp et al. ERK UP 24hr	POF1B_S76
Up	2	Klomp et al. ERK UP 1hr & Klomp et al. ERK UP 24hr	UBAP2L_S454
Up	2	Klomp et al. ERK UP 1hr & Klomp et al. ERK UP 24hr	WIPI2_S413
Up	2	Klomp et al. ERK UP 1hr & Klomp et al. ERK UP 24hr	RAPH1_S610
Up	2	Klomp et al. ERK UP 1hr & Klomp et al. ERK UP 24hr	PPP1R13L_S113
Up	2	Klomp et al. ERK UP 1hr & Klomp et al. ERK UP 24hr	ZNF318_S527
Up	2	Klomp et al. ERK UP 1hr & Klomp et al. ERK UP 24hr	TP53BP1_T1056
Up	2	Klomp et al. ERK UP 1hr & Klomp et al. ERK UP 24hr	RAI14_S318
Up	2	Klomp et al. ERK UP 1hr & Klomp et al. ERK UP 24hr	NUFIP2_S629
Up	2	Klomp et al. ERK UP 1hr & Klomp et al. ERK UP 24hr	PCM1_S1283
Up	2	Klomp et al. ERK UP 1hr & Klomp et al. ERK UP 24hr	TMF1_S72
Up	2	Klomp et al. ERK UP 1hr & Klomp et al. ERK UP 24hr	LRRC16A_S1288
Up	2	Klomp et al. ERK UP 1hr & Klomp et al. ERK UP 24hr	STK3_S385
Up	2	Klomp et al. ERK UP 1hr & Klomp et al. ERK UP 24hr	MLLT4_S1721
Up	2	Klomp et al. ERK UP 1hr & Klomp et al. ERK UP 24hr	BBX_S159
Up	2	Klomp et al. ERK UP 1hr & Klomp et al. ERK UP 24hr	CEP170_S1162
Up	2	Klomp et al. ERK UP 1hr & Klomp et al. ERK UP 24hr	MACC1_S533
Up	2	Klomp et al. ERK UP 1hr & Klomp et al. ERK UP 24hr	ARHGAP12_S451
Up	2	Klomp et al. ERK UP 1hr & Klomp et al. ERK UP 24hr	PCM1_S384
Up	2	Klomp et al. ERK UP 1hr & Klomp et al. ERK UP 24hr	TNFRSF21_S541
Up	2	Klomp et al. ERK UP 1hr & Klomp et al. ERK UP 24hr	KIAA1671_S1669
Up	2	Klomp et al. ERK UP 1hr & Klomp et al. ERK UP 24hr	DNAJB14_S67
Up	2	Klomp et al. ERK UP 1hr & Klomp et al. ERK UP 24hr	AIM1_S484
Up	2	Klomp et al. ERK UP 1hr & Klomp et al. ERK UP 24hr	SLC9A3R1_S280
Up	2	Klomp et al. ERK UP 1hr & Klomp et al. ERK UP 24hr	PHLDB2_S468
Up	2	Klomp et al. ERK UP 1hr & Klomp et al. ERK UP 24hr	CEP170_S1160
Up	2	Klomp et al. ERK UP 1hr & Klomp et al. ERK UP 24hr	PPP1R13L_S187
Up	2	Klomp et al. ERK UP 1hr & Klomp et al. ERK UP 24hr	NHSL1_S470
Up	2	Klomp et al. ERK UP 1hr & Klomp et al. ERK UP 24hr	LARP1_S1056
Up	2	Klomp et al. ERK UP 1hr & Klomp et al. ERK UP 24hr	POF1B_S98
Up	2	Klomp et al. ERK UP 1hr & Klomp et al. ERK UP 24hr	CTTN_T401
Up	2	Klomp et al. ERK UP 1hr & Klomp et al. ERK UP 24hr	SUPT16H_S1023
Up	2	Klomp et al. ERK UP 1hr & Klomp et al. ERK UP 24hr	SETD2_S754
Up	2	Klomp et al. ERK UP 1hr & Klomp et al. ERK UP 24hr	RELB_S573
Up	2	Klomp et al. ERK UP 1hr & Klomp et al. ERK UP 24hr	PPP1R10_S313
Up	2	Klomp et al. ERK UP 1hr & Klomp et al. ERK UP 24hr	CEP170_T920
Up	2	Klomp et al. ERK UP 1hr & Klomp et al. ERK UP 24hr	IRS2_S679
Up	2	Klomp et al. ERK UP 1hr & Klomp et al. ERK UP 24hr	ATG2B_S255
Up	2	Klomp et al. ERK UP 1hr & Klomp et al. ERK UP 24hr	TJP1_S1617
Up	2	Klomp et al. ERK UP 1hr & Klomp et al. ERK UP 24hr	PRRC2A_T610
Up	2	Klomp et al. ERK UP 1hr & Klomp et al. ERK UP 24hr	AIM1_S918
Up	2	Klomp et al. ERK UP 1hr & Klomp et al. ERK UP 24hr	FOSL1_S265
Up	2	Klomp et al. ERK UP 1hr & Klomp et al. ERK UP 24hr	C6orf132_S279
Up	2	Klomp et al. ERK UP 1hr & Klomp et al. ERK UP 24hr	RAI14_S293
Up	2	Klomp et al. ERK UP 1hr & Klomp et al. ERK UP 24hr	KIAA1217_S1568
Up	2	Klomp et al. ERK UP 1hr & Klomp et al. ERK UP 24hr	PROSER2_S215
Up	2	Klomp et al. ERK UP 1hr & Klomp et al. ERK UP 24hr	AFAP1_S265
Up	2	Klomp et al. ERK UP 1hr & Klomp et al. ERK UP 24hr	GTSE1_S477
Up	2	Klomp et al. ERK UP 1hr & Klomp et al. ERK UP 24hr	PDLIM5_S360
Up	2	Klomp et al. ERK UP 1hr & Klomp et al. ERK UP 24hr	CCDC86_S218
Up	2	Klomp et al. ERK UP 1hr & Klomp et al. ERK UP 24hr	WIZ_S983
Up	2	Klomp et al. ERK UP 1hr & Klomp et al. ERK UP 24hr	LYAR_S258
Up	2	Klomp et al. ERK UP 1hr & Klomp et al. ERK UP 24hr	RNF113A_S6
Up	2	Klomp et al. ERK UP 1hr & Klomp et al. ERK UP 24hr	PTPN3_S357
Up	2	Klomp et al. ERK UP 1hr & Klomp et al. ERK UP 24hr	PTPN3_T365
Up	2	Klomp et al. ERK UP 1hr & Klomp et al. ERK UP 24hr	MYCBP2_S3505
Up	2	Klomp et al. ERK UP 1hr & Klomp et al. ERK UP 24hr	BCLAF1_S414
Up	2	Klomp et al. ERK UP 1hr & Klomp et al. ERK UP 24hr	SERBP1_S234
Up	2	Klomp et al. ERK UP 1hr & Klomp et al. ERK UP 24hr	WDR62_S49
Up	2	Klomp et al. ERK UP 1hr & Klomp et al. ERK UP 24hr	PPP1R10_T315
Up	2	Klomp et al. ERK UP 1hr & Klomp et al. ERK UP 24hr	CDCA3_S87
Up	2	Klomp et al. ERK UP 1hr & Klomp et al. ERK UP 24hr	ZNF609_S413
Up	2	Klomp et al. ERK UP 1hr & Klomp et al. ERK UP 24hr	TNKS1BP1_S1666
Up	2	Klomp et al. ERK UP 1hr & Klomp et al. ERK UP 24hr	ATXN1L_S284
Up	2	Klomp et al. ERK UP 1hr & Klomp et al. ERK UP 24hr	PRR14_S488
Up	2	Klomp et al. ERK UP 1hr & Klomp et al. ERK UP 24hr	LAD1_S38
Up	2	Klomp et al. ERK UP 1hr & Klomp et al. ERK UP 24hr	TOP2B_S1550
Up	2	Klomp et al. ERK UP 1hr & Klomp et al. ERK UP 24hr	MTSS1L_S601
Up	2	Klomp et al. ERK UP 1hr & Klomp et al. ERK UP 24hr	PCM1_S1435
Up	2	Klomp et al. ERK UP 1hr & Klomp et al. ERK UP 24hr	ZDHHC5_S694
Up	2	Klomp et al. ERK UP 1hr & Klomp et al. ERK UP 24hr	ELMSAN1_S661
Up	2	Klomp et al. ERK UP 1hr & Klomp et al. ERK UP 24hr	EPB41L2_S598
Up	2	Klomp et al. ERK UP 1hr & Klomp et al. ERK UP 24hr	SHARPIN_S165
Up	2	Klomp et al. ERK UP 1hr & Klomp et al. ERK UP 24hr	INPP5D_T963
Up	2	Klomp et al. ERK UP 1hr & Klomp et al. ERK UP 24hr	PRRC2A_S808
Up	2	Klomp et al. ERK UP 1hr & Klomp et al. ERK UP 24hr	TTC14_S629
Up	2	Klomp et al. ERK UP 1hr & Klomp et al. ERK UP 24hr	ZC3H11A_S758
Up	2	Klomp et al. ERK UP 1hr & Klomp et al. ERK UP 24hr	DMTN_S26
Up	2	Klomp et al. ERK UP 1hr & Klomp et al. ERK UP 24hr	PPP1R3D_S46
Up	2	Klomp et al. ERK UP 1hr & Klomp et al. ERK UP 24hr	SGK223_S745
Up	2	Klomp et al. ERK UP 1hr & Klomp et al. ERK UP 24hr	ZC3HAV1_S378
Up	2	Klomp et al. ERK UP 1hr & Klomp et al. ERK UP 24hr	EIF4B_S16
Up	2	Klomp et al. ERK UP 1hr & Klomp et al. ERK UP 24hr	AKAP2_S152
Up	2	Klomp et al. ERK UP 1hr & Klomp et al. ERK UP 24hr	MATR3_S188
Up	2	Klomp et al. ERK UP 1hr & Klomp et al. ERK UP 24hr	HECTD1_S1379
Up	2	Klomp et al. ERK UP 1hr & Klomp et al. ERK UP 24hr	CENPF_S3079
Up	2	Klomp et al. ERK UP 1hr & Klomp et al. ERK UP 24hr	MISP_S284
Up	2	Klomp et al. ERK UP 1hr & Klomp et al. ERK UP 24hr	EHBP1_T761
Up	2	Klomp et al. ERK UP 1hr & Klomp et al. ERK UP 24hr	AFTPH_T617
Up	2	Klomp et al. ERK UP 1hr & Klomp et al. ERK UP 24hr	NUP98_S1028
Up	2	Klomp et al. ERK UP 1hr & Klomp et al. ERK UP 24hr	ATG2B_S497
Up	2	Klomp et al. ERK UP 1hr & Klomp et al. ERK UP 24hr	ZNF148_T410
Up	2	Klomp et al. ERK UP 1hr & Klomp et al. ERK UP 24hr	PPP1R13L_S358
Up	2	Klomp et al. ERK UP 1hr & Klomp et al. ERK UP 24hr	GBF1_S1773
Up	2	Klomp et al. ERK UP 1hr & Klomp et al. ERK UP 24hr	ARHGAP29_S913
Up	2	Klomp et al. ERK UP 1hr & Klomp et al. ERK UP 24hr	GIGYF2_S275
Up	2	Klomp et al. ERK UP 1hr & Klomp et al. ERK UP 24hr	NUP98_S612
Up	2	Klomp et al. ERK UP 1hr & Klomp et al. ERK UP 24hr	CIC_S175
Up	2	Klomp et al. ERK UP 1hr & Klomp et al. ERK UP 24hr	MICALL1_S414
Up	2	Klomp et al. ERK UP 1hr & Klomp et al. ERK UP 24hr	LMNB2_T34
Up	2	Klomp et al. ERK UP 1hr & Klomp et al. ERK UP 24hr	UBXN1_S200
Up	2	Klomp et al. ERK UP 1hr & Klomp et al. ERK UP 24hr	TPR_S2061
Up	2	Klomp et al. ERK UP 1hr & Klomp et al. ERK UP 24hr	ZC3HC1_S344
Up	2	Klomp et al. ERK UP 1hr & Klomp et al. ERK UP 24hr	SHROOM3_S913
Up	2	Klomp et al. ERK UP 1hr & Klomp et al. ERK UP 24hr	TCEA1_S81
Up	2	Klomp et al. ERK UP 1hr & Klomp et al. ERK UP 24hr	FLII_S436
Up	2	Klomp et al. ERK UP 1hr & Klomp et al. ERK UP 24hr	ZMYND8_S425
Up	2	Klomp et al. ERK UP 1hr & Klomp et al. ERK UP 24hr	FAM21A_S1114
Up	2	Klomp et al. ERK UP 1hr & Klomp et al. ERK UP 24hr	WIZ_S1146
Up	2	Klomp et al. ERK UP 1hr & Klomp et al. ERK UP 24hr	TNS1_T1209
Up	2	Klomp et al. ERK UP 1hr & Klomp et al. ERK UP 24hr	MKL1_S511
Up	2	Klomp et al. ERK UP 1hr & Klomp et al. ERK UP 24hr	SNAP47_S363
Up	2	Klomp et al. ERK UP 1hr & Klomp et al. ERK UP 24hr	DOCK4_S1717
Up	2	Klomp et al. ERK UP 1hr & Klomp et al. ERK UP 24hr	ANKRD11_S2374
Up	2	Klomp et al. ERK UP 1hr & Klomp et al. ERK UP 24hr	C9orf142_S152
Up	2	Klomp et al. ERK UP 1hr & Klomp et al. ERK UP 24hr	PARVA_S14
Up	2	Klomp et al. ERK UP 1hr & Klomp et al. ERK UP 24hr	LARP4B_S736
Up	2	Klomp et al. ERK UP 1hr & Klomp et al. ERK UP 24hr	PPP1R13L_S183
Up	2	Klomp et al. ERK UP 1hr & Klomp et al. ERK UP 24hr	KMT2E_S966
Up	2	Klomp et al. ERK UP 1hr & Klomp et al. ERK UP 24hr	MYC_S77
Up	2	Klomp et al. ERK UP 1hr & Klomp et al. ERK UP 24hr	AP3D1_S658
Up	2	Klomp et al. ERK UP 1hr & Klomp et al. ERK UP 24hr	EHBP1_S649
Up	2	Klomp et al. ERK UP 1hr & Klomp et al. ERK UP 24hr	EPS15L1_S229
Up	2	Klomp et al. ERK UP 1hr & Klomp et al. ERK UP 24hr	PAWR_S108
Up	2	Klomp et al. ERK UP 1hr & Klomp et al. ERK UP 24hr	TNKS1BP1_S712
Up	2	Klomp et al. ERK UP 1hr & Klomp et al. ERK UP 24hr	HECTD1_S1380
Up	2	Klomp et al. ERK UP 1hr & Klomp et al. ERK UP 24hr	CEP170_S1167
Up	2	Klomp et al. ERK UP 1hr & Klomp et al. ERK UP 24hr	ARHGEF5_S450
Up	2	Klomp et al. ERK UP 1hr & Klomp et al. ERK UP 24hr	ARFGAP1_T189
Up	2	Klomp et al. ERK UP 1hr & Klomp et al. ERK UP 24hr	PTPN3_S489
Up	2	Klomp et al. ERK UP 1hr & Klomp et al. ERK UP 24hr	PDLIM2_S161
Up	2	Klomp et al. ERK UP 1hr & Klomp et al. ERK UP 24hr	ANKLE2_S268
Up	2	Klomp et al. ERK UP 1hr & Klomp et al. ERK UP 24hr	LCP1_S5
Up	2	Klomp et al. ERK UP 1hr & Klomp et al. ERK UP 24hr	RBM26_S164
Up	2	Klomp et al. ERK UP 1hr & Klomp et al. ERK UP 24hr	HAUS6_S805
Up	2	Klomp et al. ERK UP 1hr & Klomp et al. ERK UP 24hr	USP24_S84
Up	2	Klomp et al. ERK UP 1hr & Klomp et al. ERK UP 24hr	CD2AP_S542
Up	2	Klomp et al. ERK UP 1hr & Klomp et al. ERK UP 24hr	LIMA1_S698
Up	2	Klomp et al. ERK UP 1hr & Klomp et al. ERK UP 24hr	LAD1_S39
Up	2	Klomp et al. ERK UP 1hr & Klomp et al. ERK UP 24hr	TJP2_S163
Up	2	Klomp et al. ERK UP 1hr & Klomp et al. ERK UP 24hr	DLC1_S766
Up	2	Klomp et al. ERK UP 1hr & Klomp et al. ERK UP 24hr	TSC2_S1452
Up	2	Klomp et al. ERK UP 1hr & Klomp et al. ERK UP 24hr	NF1_S2597
Up	2	Klomp et al. ERK UP 1hr & Klomp et al. ERK UP 24hr	DAB2IP_S995
Up	2	Klomp et al. ERK UP 1hr & Klomp et al. ERK UP 24hr	KIAA1211_S975
Up	2	Klomp et al. ERK UP 1hr & Klomp et al. ERK UP 24hr	KIAA1211_T971
Up	2	Klomp et al. ERK UP 1hr & Klomp et al. ERK UP 24hr	CRTC2_S433
Up	2	Klomp et al. ERK UP 1hr & Klomp et al. ERK UP 24hr	DNMT1_S143
Up	2	Klomp et al. ERK UP 1hr & Klomp et al. ERK UP 24hr	RANBP9_S477
Up	2	Klomp et al. ERK UP 1hr & Klomp et al. ERK UP 24hr	COL17A1_S76
Up	2	Klomp et al. ERK UP 1hr & Klomp et al. ERK UP 24hr	TACC3_S71
Up	2	Klomp et al. ERK UP 1hr & Klomp et al. ERK UP 24hr	TWISTNB_S316
Up	2	Klomp et al. ERK UP 1hr & Klomp et al. ERK UP 24hr	IRS1_S527
Up	2	Klomp et al. ERK UP 1hr & Klomp et al. ERK UP 24hr	EIF4B_S425
Up	2	Klomp et al. ERK UP 1hr & Klomp et al. ERK UP 24hr	EHBP1_S408
Up	2	Klomp et al. ERK UP 1hr & Klomp et al. ERK UP 24hr	GAB1_S266
Up	2	Klomp et al. ERK UP 1hr & Klomp et al. ERK UP 24hr	KMT2A_S3036
Up	2	Klomp et al. ERK UP 1hr & Klomp et al. ERK UP 24hr	KAT6A_S974
Up	2	Klomp et al. ERK UP 1hr & Klomp et al. ERK UP 24hr	DTX3L_S202
Up	2	Klomp et al. ERK UP 1hr & Klomp et al. ERK UP 24hr	PROSER1_S613
Up	2	Klomp et al. ERK UP 1hr & Klomp et al. ERK UP 24hr	MORC3_S560
Up	2	Klomp et al. ERK UP 1hr & Klomp et al. ERK UP 24hr	ERF_S489
Up	2	Klomp et al. ERK UP 1hr & Klomp et al. ERK UP 24hr	SHROOM1_S188
Up	2	Klomp et al. ERK UP 1hr & Klomp et al. ERK UP 24hr	UBR5_S636
Up	2	Klomp et al. ERK UP 1hr & Klomp et al. ERK UP 24hr	SRPK2_S497
Up	2	Klomp et al. ERK UP 1hr & Klomp et al. ERK UP 24hr	PDLIM7_T214
Up	2	Klomp et al. ERK UP 1hr & Klomp et al. ERK UP 24hr	PRRC2A_T1347
Up	2	Klomp et al. ERK UP 1hr & Klomp et al. ERK UP 24hr	RPS6_S244
Up	2	Klomp et al. ERK UP 1hr & Klomp et al. ERK UP 24hr	MAP7D3_S524
Up	2	Klomp et al. ERK UP 1hr & Klomp et al. ERK UP 24hr	EHBP1_S751
Up	2	Klomp et al. ERK UP 1hr & Klomp et al. ERK UP 24hr	BAG3_S377
Up	2	Klomp et al. ERK UP 1hr & Klomp et al. ERK UP 24hr	ASAP2_S712
Up	2	Klomp et al. ERK UP 1hr & Klomp et al. ERK UP 24hr	ZC3H18_S774
Up	2	Klomp et al. ERK UP 1hr & Klomp et al. ERK UP 24hr	NAP1L4_T51
Up	2	Klomp et al. ERK UP 1hr & Klomp et al. ERK UP 24hr	ATF7_T326
Up	2	Klomp et al. ERK UP 1hr & Klomp et al. ERK UP 24hr	NAB1_S395
Up	2	Klomp et al. ERK UP 1hr & Klomp et al. ERK UP 24hr	RAF1_T310
Up	2	Klomp et al. ERK UP 1hr & Klomp et al. ERK UP 24hr	SEC16A_T2054
Up	2	Klomp et al. ERK UP 1hr & Klomp et al. ERK UP 24hr	CDT1_S73
Up	2	Klomp et al. ERK UP 1hr & Klomp et al. ERK UP 24hr	DBNDD1_S119
Up	2	Klomp et al. ERK UP 1hr & Klomp et al. ERK UP 24hr	ZNF318_S671
Up	2	Klomp et al. ERK UP 1hr & Klomp et al. ERK UP 24hr	GOLGA5_S116
Up	2	Klomp et al. ERK UP 1hr & Klomp et al. ERK UP 24hr	GTF3C1_S1062
Up	2	Klomp et al. ERK UP 1hr & Klomp et al. ERK UP 24hr	C15orf52_S387
Up	2	Klomp et al. ERK UP 1hr & Klomp et al. ERK UP 24hr	DMXL1_S1908
Up	2	Klomp et al. ERK UP 1hr & Klomp et al. ERK UP 24hr	PDLIM5_S137
Up	2	Klomp et al. ERK UP 1hr & Klomp et al. ERK UP 24hr	EPHA2_S892
Up	2	Klomp et al. ERK UP 1hr & Klomp et al. ERK UP 24hr	LMNB2_S37
Up	2	Klomp et al. ERK UP 1hr & Klomp et al. ERK UP 24hr	RPS6KB2_S423
Up	2	Klomp et al. ERK UP 1hr & Klomp et al. ERK UP 24hr	HN1_S131
Up	2	Klomp et al. ERK UP 1hr & Klomp et al. ERK UP 24hr	NUP155_S992
Up	2	Klomp et al. ERK UP 1hr & Klomp et al. ERK UP 24hr	IFNGR1_S403
Up	2	Klomp et al. ERK UP 1hr & Klomp et al. ERK UP 24hr	ZNF280C_S80
Up	2	Klomp et al. ERK UP 1hr & Klomp et al. ERK UP 24hr	HIPK1_S1200
Up	2	Klomp et al. ERK UP 1hr & Klomp et al. ERK UP 24hr	CLCC1_S438
Up	2	Klomp et al. ERK UP 1hr & Klomp et al. ERK UP 24hr	MKI67_S127
Up	2	Klomp et al. ERK UP 1hr & Klomp et al. ERK UP 24hr	BRAF_S429
Up	2	Klomp et al. ERK UP 1hr & Klomp et al. ERK UP 24hr	ZNF296_S58
Up	2	Klomp et al. ERK UP 1hr & Klomp et al. ERK UP 24hr	BOD1L1_S868
Up	2	Klomp et al. ERK UP 1hr & Klomp et al. ERK UP 24hr	BOD1L1_S635
Up	2	Klomp et al. ERK UP 1hr & Klomp et al. ERK UP 24hr	SKA3_S155
Up	2	Klomp et al. ERK UP 1hr & Klomp et al. ERK UP 24hr	LARP4_S722
Up	2	Klomp et al. ERK UP 1hr & Klomp et al. ERK UP 24hr	AKAP2_S375
Up	2	Klomp et al. ERK UP 1hr & Klomp et al. ERK UP 24hr	JMJD1C_S317
Up	2	Klomp et al. ERK UP 1hr & Klomp et al. ERK UP 24hr	MICAL3_S1221
Up	2	Klomp et al. ERK UP 1hr & Klomp et al. ERK UP 24hr	UBAP2L_S416
Up	2	Klomp et al. ERK UP 1hr & Klomp et al. ERK UP 24hr	AKAP10_S7
Up	2	Klomp et al. ERK UP 1hr & Klomp et al. ERK UP 24hr	PROSER2_S43
Up	2	Klomp et al. ERK UP 1hr & Klomp et al. ERK UP 24hr	ANKLE2_S528
Up	2	Klomp et al. ERK UP 1hr & Klomp et al. ERK UP 24hr	INPP5D_S934
Up	2	Klomp et al. ERK UP 1hr & Klomp et al. ERK UP 24hr	GRWD1_T10
Up	2	Klomp et al. ERK UP 1hr & Klomp et al. ERK UP 24hr	AHNAK_S5552
Up	2	Klomp et al. ERK UP 1hr & Klomp et al. ERK UP 24hr	EIF4B_S422
Up	2	Klomp et al. ERK UP 1hr & Klomp et al. ERK UP 24hr	ARHGAP29_S559
Up	2	Klomp et al. ERK UP 1hr & Klomp et al. ERK UP 24hr	CTTN_T399
Up	2	Klomp et al. ERK UP 1hr & Klomp et al. ERK UP 24hr	PSMF1_S153
Up	2	Klomp et al. ERK UP 1hr & Klomp et al. ERK UP 24hr	FTSJ3_T573
Up	2	Klomp et al. ERK UP 1hr & Klomp et al. ERK UP 24hr	MIEF1_S59
Up	2	Klomp et al. ERK UP 1hr & Klomp et al. ERK UP 24hr	STMN1_S38
Up	2	Klomp et al. ERK UP 1hr & Klomp et al. ERK UP 24hr	UBR5_S1549
Up	2	Klomp et al. ERK UP 1hr & Klomp et al. ERK UP 24hr	PRRC2C_S926
Up	2	Klomp et al. ERK UP 1hr & Klomp et al. ERK UP 24hr	BCAR3_S83
Up	2	Klomp et al. ERK UP 1hr & Klomp et al. ERK UP 24hr	LMNB1_S23
Up	2	Klomp et al. ERK UP 1hr & Klomp et al. ERK UP 24hr	PPP1R18_S432
Up	2	Klomp et al. ERK UP 1hr & Klomp et al. ERK UP 24hr	VPS13D_S2079
Up	2	Klomp et al. ERK UP 1hr & Klomp et al. ERK UP 24hr	GIGYF1_S406
Up	2	Klomp et al. ERK UP 1hr & Klomp et al. ERK UP 24hr	ARHGAP29_S589
Up	2	Klomp et al. ERK UP 1hr & Klomp et al. ERK UP 24hr	CEP170B_S829
Up	2	Klomp et al. ERK UP 1hr & Klomp et al. ERK UP 24hr	RPLP2_S79
Up	2	Klomp et al. ERK UP 1hr & Klomp et al. ERK UP 24hr	PPP1R18_S145
Up	2	Klomp et al. ERK UP 1hr & Kabella et al. KRAS UP	RAVER1_T463
Up	2	Klomp et al. ERK UP 1hr & Kabella et al. KRAS UP	MAPK3_Y204
Up	2	Klomp et al. ERK UP 1hr & Kabella et al. KRAS UP	MAPK1_Y187
Up	2	Klomp et al. ERK UP 1hr & Kabella et al. KRAS UP	LMNA_S423
Up	2	Klomp et al. ERK UP 1hr & Kabella et al. KRAS UP	TPR_T2116
Up	2	Klomp et al. ERK UP 1hr & Kabella et al. KRAS UP	PML_S480
Up	2	Klomp et al. ERK UP 1hr & Kabella et al. KRAS UP	STAT3_S727
Up	2	Klomp et al. ERK UP 1hr & Kabella et al. KRAS UP	HMGN1_S7
Up	2	Klomp et al. ERK UP 1hr & Kabella et al. KRAS UP	NELFA_T277
Up	2	Klomp et al. ERK UP 1hr & Kabella et al. KRAS UP	ZC3H11A_S290
Up	2	Klomp et al. ERK UP 1hr & Kabella et al. KRAS UP	SRRM2_S1421
Up	2	Klomp et al. ERK UP 1hr & Kabella et al. KRAS UP	PHF2_S1056
Up	2	Klomp et al. ERK UP 24hr & Kabella et al. KRAS UP	JUN_S243
Up	2	Klomp et al. ERK UP 24hr & Kabella et al. KRAS UP	RRP1B_S736
Up	2	Klomp et al. ERK UP 24hr & Kabella et al. KRAS UP	NFIL3_S301
Up	2	Klomp et al. ERK UP 24hr & Kabella et al. KRAS UP	KIF4A_S801
Up	2	Klomp et al. ERK UP 24hr & Kabella et al. KRAS UP	TBC1D4_S588
Up	2	Klomp et al. ERK UP 24hr & Kabella et al. KRAS UP	PDS5B_S1257
Up	2	Klomp et al. ERK UP 24hr & Kabella et al. KRAS UP	LIMA1_S225
Up	2	Klomp et al. ERK UP 24hr & Kabella et al. KRAS UP	CIC_S277
Up	2	Klomp et al. ERK UP 24hr & Kabella et al. KRAS UP	ARHGAP5_S1202
Up	2	Klomp et al. ERK UP 24hr & Kabella et al. KRAS UP	LIN9_S65
Up	2	Klomp et al. ERK UP 24hr & Kabella et al. KRAS UP	ZFP36L1_S92
Up	3	KRAS Signature & Klomp et al. ERK UP 1hr & Klomp et al. ERK UP 24hr	ABL2_S936
Up	3	KRAS Signature & Klomp et al. ERK UP 1hr & Klomp et al. ERK UP 24hr	AHNAK_S3426
Up	3	KRAS Signature & Klomp et al. ERK UP 1hr & Klomp et al. ERK UP 24hr	AHNAK_S5099
Up	3	KRAS Signature & Klomp et al. ERK UP 1hr & Klomp et al. ERK UP 24hr	AHNAK_S511
Up	3	KRAS Signature & Klomp et al. ERK UP 1hr & Klomp et al. ERK UP 24hr	AHNAK_S93
Up	3	KRAS Signature & Klomp et al. ERK UP 1hr & Klomp et al. ERK UP 24hr	AKAP1_S151
Up	3	KRAS Signature & Klomp et al. ERK UP 1hr & Klomp et al. ERK UP 24hr	AKAP10_S187
Up	3	KRAS Signature & Klomp et al. ERK UP 1hr & Klomp et al. ERK UP 24hr	ARHGEF1_S863
Up	3	KRAS Signature & Klomp et al. ERK UP 1hr & Klomp et al. ERK UP 24hr	ARHGEF7_S694
Up	3	KRAS Signature & Klomp et al. ERK UP 1hr & Klomp et al. ERK UP 24hr	ATXN2L_S111
Up	3	KRAS Signature & Klomp et al. ERK UP 1hr & Klomp et al. ERK UP 24hr	CAST_S243
Up	3	KRAS Signature & Klomp et al. ERK UP 1hr & Klomp et al. ERK UP 24hr	CUEDC2_S110
Up	3	KRAS Signature & Klomp et al. ERK UP 1hr & Klomp et al. ERK UP 24hr	DBNL_S283
Up	3	KRAS Signature & Klomp et al. ERK UP 1hr & Klomp et al. ERK UP 24hr	DDI2_S106
Up	3	KRAS Signature & Klomp et al. ERK UP 1hr & Klomp et al. ERK UP 24hr	EPHA2_S897
Up	3	KRAS Signature & Klomp et al. ERK UP 1hr & Klomp et al. ERK UP 24hr	EPHA2_S901
Up	3	KRAS Signature & Klomp et al. ERK UP 1hr & Klomp et al. ERK UP 24hr	ETV3_S159
Up	3	KRAS Signature & Klomp et al. ERK UP 1hr & Klomp et al. ERK UP 24hr	ETV3_S245
Up	3	KRAS Signature & Klomp et al. ERK UP 1hr & Klomp et al. ERK UP 24hr	FASN_T2204
Up	3	KRAS Signature & Klomp et al. ERK UP 1hr & Klomp et al. ERK UP 24hr	FHOD1_S523
Up	3	KRAS Signature & Klomp et al. ERK UP 1hr & Klomp et al. ERK UP 24hr	FLNB_S1505
Up	3	KRAS Signature & Klomp et al. ERK UP 1hr & Klomp et al. ERK UP 24hr	HERC2_S1588
Up	3	KRAS Signature & Klomp et al. ERK UP 1hr & Klomp et al. ERK UP 24hr	IRF2BP2_S240
Up	3	KRAS Signature & Klomp et al. ERK UP 1hr & Klomp et al. ERK UP 24hr	KIAA1671_S465
Up	3	KRAS Signature & Klomp et al. ERK UP 1hr & Klomp et al. ERK UP 24hr	LARP4B_S398
Up	3	KRAS Signature & Klomp et al. ERK UP 1hr & Klomp et al. ERK UP 24hr	MAP1B_S1797
Up	3	KRAS Signature & Klomp et al. ERK UP 1hr & Klomp et al. ERK UP 24hr	MAP2K2_S295
Up	3	KRAS Signature & Klomp et al. ERK UP 1hr & Klomp et al. ERK UP 24hr	MTMR6_S561
Up	3	KRAS Signature & Klomp et al. ERK UP 1hr & Klomp et al. ERK UP 24hr	NF1_S2496
Up	3	KRAS Signature & Klomp et al. ERK UP 1hr & Klomp et al. ERK UP 24hr	NUP107_S86
Up	3	KRAS Signature & Klomp et al. ERK UP 1hr & Klomp et al. ERK UP 24hr	OPTN_T525
Up	3	KRAS Signature & Klomp et al. ERK UP 1hr & Klomp et al. ERK UP 24hr	PPP1R18_S195
Up	3	KRAS Signature & Klomp et al. ERK UP 1hr & Klomp et al. ERK UP 24hr	RAD23B_S160
Up	3	KRAS Signature & Klomp et al. ERK UP 1hr & Klomp et al. ERK UP 24hr	RAD23B_T162
Up	3	KRAS Signature & Klomp et al. ERK UP 1hr & Klomp et al. ERK UP 24hr	RGL2_S409
Up	3	KRAS Signature & Klomp et al. ERK UP 1hr & Klomp et al. ERK UP 24hr	SAMD4B_S271
Up	3	KRAS Signature & Klomp et al. ERK UP 1hr & Klomp et al. ERK UP 24hr	SLC20A2_S268
Up	3	KRAS Signature & Klomp et al. ERK UP 1hr & Klomp et al. ERK UP 24hr	SLC4A2_S173
Up	3	KRAS Signature & Klomp et al. ERK UP 1hr & Klomp et al. ERK UP 24hr	SNTB2_S393
Up	3	KRAS Signature & Klomp et al. ERK UP 1hr & Klomp et al. ERK UP 24hr	SOS1_S1134
Up	3	KRAS Signature & Klomp et al. ERK UP 1hr & Klomp et al. ERK UP 24hr	SYNRG_S580
Up	3	KRAS Signature & Klomp et al. ERK UP 1hr & Klomp et al. ERK UP 24hr	TMEM115_S320
Up	3	KRAS Signature & Klomp et al. ERK UP 1hr & Klomp et al. ERK UP 24hr	TPR_S2155
Up	3	KRAS Signature & Klomp et al. ERK UP 1hr & Klomp et al. ERK UP 24hr	TRAPPC12_S182
Up	3	KRAS Signature & Klomp et al. ERK UP 1hr & Klomp et al. ERK UP 24hr	TRIM47_S588
Up	3	KRAS Signature & Klomp et al. ERK UP 24hr & Kabella et al. KRAS UP	SLC20A1_S335
Up	3	Klomp et al. ERK UP 1hr & Klomp et al. ERK UP 24hr & Kabella et al. KRAS UP	ADAR_T601
Up	3	Klomp et al. ERK UP 1hr & Klomp et al. ERK UP 24hr & Kabella et al. KRAS UP	EGFR_T693
Up	3	Klomp et al. ERK UP 1hr & Klomp et al. ERK UP 24hr & Kabella et al. KRAS UP	CD2AP_S232
Up	3	Klomp et al. ERK UP 1hr & Klomp et al. ERK UP 24hr & Kabella et al. KRAS UP	EPS8L2_S570
Up	3	Klomp et al. ERK UP 1hr & Klomp et al. ERK UP 24hr & Kabella et al. KRAS UP	STMN1_S25
Up	3	Klomp et al. ERK UP 1hr & Klomp et al. ERK UP 24hr & Kabella et al. KRAS UP	YTHDC2_S1202
Up	3	Klomp et al. ERK UP 1hr & Klomp et al. ERK UP 24hr & Kabella et al. KRAS UP	LARP4B_S664
Up	3	Klomp et al. ERK UP 1hr & Klomp et al. ERK UP 24hr & Kabella et al. KRAS UP	EIF4G1_S1231
Up	3	Klomp et al. ERK UP 1hr & Klomp et al. ERK UP 24hr & Kabella et al. KRAS UP	CCDC86_S217
Up	3	Klomp et al. ERK UP 1hr & Klomp et al. ERK UP 24hr & Kabella et al. KRAS UP	CIC_S173
Up	3	Klomp et al. ERK UP 1hr & Klomp et al. ERK UP 24hr & Kabella et al. KRAS UP	PPP1R12A_S507
Up	3	Klomp et al. ERK UP 1hr & Klomp et al. ERK UP 24hr & Kabella et al. KRAS UP	TRIP12_S1030
Up	3	Klomp et al. ERK UP 1hr & Klomp et al. ERK UP 24hr & Kabella et al. KRAS UP	MARCKS_S118
Up	3	Klomp et al. ERK UP 1hr & Klomp et al. ERK UP 24hr & Kabella et al. KRAS UP	FAM83H_S1025
Up	3	Klomp et al. ERK UP 1hr & Klomp et al. ERK UP 24hr & Kabella et al. KRAS UP	KDM3B_S289
Up	3	Klomp et al. ERK UP 1hr & Klomp et al. ERK UP 24hr & Kabella et al. KRAS UP	SEC16A_S1964
Up	3	Klomp et al. ERK UP 1hr & Klomp et al. ERK UP 24hr & Kabella et al. KRAS UP	PPP1R12A_T508
Up	3	Klomp et al. ERK UP 1hr & Klomp et al. ERK UP 24hr & Kabella et al. KRAS UP	EPN1_S435
Up	3	Klomp et al. ERK UP 1hr & Klomp et al. ERK UP 24hr & Kabella et al. KRAS UP	SSR1_S281
Up	3	Klomp et al. ERK UP 1hr & Klomp et al. ERK UP 24hr & Kabella et al. KRAS UP	SLC9A1_S703
Up	3	Klomp et al. ERK UP 1hr & Klomp et al. ERK UP 24hr & Kabella et al. KRAS UP	EHBP1_S1058
Up	3	Klomp et al. ERK UP 1hr & Klomp et al. ERK UP 24hr & Kabella et al. KRAS UP	NCBP1_S22
Up	3	Klomp et al. ERK UP 1hr & Klomp et al. ERK UP 24hr & Kabella et al. KRAS UP	TRIO_S2477
Up	3	Klomp et al. ERK UP 1hr & Klomp et al. ERK UP 24hr & Kabella et al. KRAS UP	IWS1_S720
Up	3	Klomp et al. ERK UP 1hr & Klomp et al. ERK UP 24hr & Kabella et al. KRAS UP	C2orf49_S193
Up	3	Klomp et al. ERK UP 1hr & Klomp et al. ERK UP 24hr & Kabella et al. KRAS UP	CTTNBP2NL_S563
Up	3	Klomp et al. ERK UP 1hr & Klomp et al. ERK UP 24hr & Kabella et al. KRAS UP	PROSER2_S212
Up	3	Klomp et al. ERK UP 1hr & Klomp et al. ERK UP 24hr & Kabella et al. KRAS UP	CAMSAP2_S862
Up	3	Klomp et al. ERK UP 1hr & Klomp et al. ERK UP 24hr & Kabella et al. KRAS UP	ACIN1_S1161
Up	3	Klomp et al. ERK UP 1hr & Klomp et al. ERK UP 24hr & Kabella et al. KRAS UP	SETX_S1366
Up	3	Klomp et al. ERK UP 1hr & Klomp et al. ERK UP 24hr & Kabella et al. KRAS UP	NOP2_S58
Up	3	Klomp et al. ERK UP 1hr & Klomp et al. ERK UP 24hr & Kabella et al. KRAS UP	BOD1L1_S2973
Up	3	Klomp et al. ERK UP 1hr & Klomp et al. ERK UP 24hr & Kabella et al. KRAS UP	ZFP36L2_S125
Up	3	Klomp et al. ERK UP 1hr & Klomp et al. ERK UP 24hr & Kabella et al. KRAS UP	TNS3_S1149
Up	3	Klomp et al. ERK UP 1hr & Klomp et al. ERK UP 24hr & Kabella et al. KRAS UP	MEPCE_S152
Up	3	Klomp et al. ERK UP 1hr & Klomp et al. ERK UP 24hr & Kabella et al. KRAS UP	AMFR_S542
Up	3	Klomp et al. ERK UP 1hr & Klomp et al. ERK UP 24hr & Kabella et al. KRAS UP	MFF_T138
Up	3	Klomp et al. ERK UP 1hr & Klomp et al. ERK UP 24hr & Kabella et al. KRAS UP	ARHGEF12_S341
Up	3	Klomp et al. ERK UP 1hr & Klomp et al. ERK UP 24hr & Kabella et al. KRAS UP	ZC3H3_S383
Up	3	Klomp et al. ERK UP 1hr & Klomp et al. ERK UP 24hr & Kabella et al. KRAS UP	SGTA_S305
Up	3	Klomp et al. ERK UP 1hr & Klomp et al. ERK UP 24hr & Kabella et al. KRAS UP	NBEAL2_T1867
Up	3	Klomp et al. ERK UP 1hr & Klomp et al. ERK UP 24hr & Kabella et al. KRAS UP	ERBB2_T701
Up	3	Klomp et al. ERK UP 1hr & Klomp et al. ERK UP 24hr & Kabella et al. KRAS UP	RIF1_S1422
Up	3	Klomp et al. ERK UP 1hr & Klomp et al. ERK UP 24hr & Kabella et al. KRAS UP	ARHGAP21_S924
Up	3	Klomp et al. ERK UP 1hr & Klomp et al. ERK UP 24hr & Kabella et al. KRAS UP	SNX2_T104
Up	3	Klomp et al. ERK UP 1hr & Klomp et al. ERK UP 24hr & Kabella et al. KRAS UP	KMT2D_S2640
Up	3	Klomp et al. ERK UP 1hr & Klomp et al. ERK UP 24hr & Kabella et al. KRAS UP	ACIN1_S240
Up	3	Klomp et al. ERK UP 1hr & Klomp et al. ERK UP 24hr & Kabella et al. KRAS UP	PALLD_S893
Up	3	Klomp et al. ERK UP 1hr & Klomp et al. ERK UP 24hr & Kabella et al. KRAS UP	LYAR_S276
Up	3	Klomp et al. ERK UP 1hr & Klomp et al. ERK UP 24hr & Kabella et al. KRAS UP	TUT1_S644
Up	3	Klomp et al. ERK UP 1hr & Klomp et al. ERK UP 24hr & Kabella et al. KRAS UP	RBM34_S14
Up	3	Klomp et al. ERK UP 1hr & Klomp et al. ERK UP 24hr & Kabella et al. KRAS UP	RSRC2_S104
Up	3	Klomp et al. ERK UP 1hr & Klomp et al. ERK UP 24hr & Kabella et al. KRAS UP	TRIM33_S1119
Up	3	Klomp et al. ERK UP 1hr & Klomp et al. ERK UP 24hr & Kabella et al. KRAS UP	CCT2_S260
Up	3	Klomp et al. ERK UP 1hr & Klomp et al. ERK UP 24hr & Kabella et al. KRAS UP	MICAL3_S685
Up	3	Klomp et al. ERK UP 1hr & Klomp et al. ERK UP 24hr & Kabella et al. KRAS UP	GPATCH8_S1107
Up	3	Klomp et al. ERK UP 1hr & Klomp et al. ERK UP 24hr & Kabella et al. KRAS UP	FTSJ1_S271
Up	4	KRAS Signature & Klomp et al. ERK UP 1hr & Klomp et al. ERK UP 24hr & Kabella et al. KRAS UP	AHNAK_S135
Up	4	KRAS Signature & Klomp et al. ERK UP 1hr & Klomp et al. ERK UP 24hr & Kabella et al. KRAS UP	AHNAK_S5110
Up	4	KRAS Signature & Klomp et al. ERK UP 1hr & Klomp et al. ERK UP 24hr & Kabella et al. KRAS UP	AKAP12_S286
Up	4	KRAS Signature & Klomp et al. ERK UP 1hr & Klomp et al. ERK UP 24hr & Kabella et al. KRAS UP	CEP55_S428
Up	4	KRAS Signature & Klomp et al. ERK UP 1hr & Klomp et al. ERK UP 24hr & Kabella et al. KRAS UP	CTDSPL2_S28
Up	4	KRAS Signature & Klomp et al. ERK UP 1hr & Klomp et al. ERK UP 24hr & Kabella et al. KRAS UP	DDX10_S831
Up	4	KRAS Signature & Klomp et al. ERK UP 1hr & Klomp et al. ERK UP 24hr & Kabella et al. KRAS UP	ERF_T526
Up	4	KRAS Signature & Klomp et al. ERK UP 1hr & Klomp et al. ERK UP 24hr & Kabella et al. KRAS UP	MARCKS_S101
Up	4	KRAS Signature & Klomp et al. ERK UP 1hr & Klomp et al. ERK UP 24hr & Kabella et al. KRAS UP	PHF2_S625
Up	4	KRAS Signature & Klomp et al. ERK UP 1hr & Klomp et al. ERK UP 24hr & Kabella et al. KRAS UP	PXN_S106
Up	4	KRAS Signature & Klomp et al. ERK UP 1hr & Klomp et al. ERK UP 24hr & Kabella et al. KRAS UP	REPS1_S709
Up	4	KRAS Signature & Klomp et al. ERK UP 1hr & Klomp et al. ERK UP 24hr & Kabella et al. KRAS UP	RHBDF1_S390
Up	4	KRAS Signature & Klomp et al. ERK UP 1hr & Klomp et al. ERK UP 24hr & Kabella et al. KRAS UP	RPP30_S251
Up	4	KRAS Signature & Klomp et al. ERK UP 1hr & Klomp et al. ERK UP 24hr & Kabella et al. KRAS UP	SPECC1L_S868
Up	4	KRAS Signature & Klomp et al. ERK UP 1hr & Klomp et al. ERK UP 24hr & Kabella et al. KRAS UP	STK10_T952
Up	4	KRAS Signature & Klomp et al. ERK UP 1hr & Klomp et al. ERK UP 24hr & Kabella et al. KRAS UP	STRN4_T377
Up	4	KRAS Signature & Klomp et al. ERK UP 1hr & Klomp et al. ERK UP 24hr & Kabella et al. KRAS UP	TNKS1BP1_S228
Up	4	KRAS Signature & Klomp et al. ERK UP 1hr & Klomp et al. ERK UP 24hr & Kabella et al. KRAS UP	TNKS1BP1_T131
Up	4	KRAS Signature & Klomp et al. ERK UP 1hr & Klomp et al. ERK UP 24hr & Kabella et al. KRAS UP	TPR_T2137
Up	4	KRAS Signature & Klomp et al. ERK UP 1hr & Klomp et al. ERK UP 24hr & Kabella et al. KRAS UP	TSC22D4_S279
Up	4	KRAS Signature & Klomp et al. ERK UP 1hr & Klomp et al. ERK UP 24hr & Kabella et al. KRAS UP	ZYX_S344
Down	2	KRAS Signature & Klomp et al. ERK DOWN 1hr	PHF2_S905
Down	2	KRAS Signature & Klomp et al. ERK DOWN 1hr	TOP2B_S1552
Down	2	KRAS Signature & Klomp et al. ERK DOWN 24hr	ABLIM1_S431
Down	2	KRAS Signature & Klomp et al. ERK DOWN 24hr	ABLIM1_S452
Down	2	KRAS Signature & Klomp et al. ERK DOWN 24hr	ABLIM1_S655
Down	2	KRAS Signature & Klomp et al. ERK DOWN 24hr	ABLIM1_S706
Down	2	KRAS Signature & Klomp et al. ERK DOWN 24hr	AHNAK2_S1418
Down	2	KRAS Signature & Klomp et al. ERK DOWN 24hr	AHNAK2_S1583
Down	2	KRAS Signature & Klomp et al. ERK DOWN 24hr	ARHGAP23_S361
Down	2	KRAS Signature & Klomp et al. ERK DOWN 24hr	ARHGAP23_S423
Down	2	KRAS Signature & Klomp et al. ERK DOWN 24hr	ARHGAP35_Y1105
Down	2	KRAS Signature & Klomp et al. ERK DOWN 24hr	ARHGEF17_S79
Down	2	KRAS Signature & Klomp et al. ERK DOWN 24hr	BAIAP2_S366
Down	2	KRAS Signature & Klomp et al. ERK DOWN 24hr	CDKL5_S306
Down	2	KRAS Signature & Klomp et al. ERK DOWN 24hr	CGN_S155
Down	2	KRAS Signature & Klomp et al. ERK DOWN 24hr	CHD3_S1601
Down	2	KRAS Signature & Klomp et al. ERK DOWN 24hr	CPD_T1370
Down	2	KRAS Signature & Klomp et al. ERK DOWN 24hr	CTNNA1_T658
Down	2	KRAS Signature & Klomp et al. ERK DOWN 24hr	CTNND1_Y296
Down	2	KRAS Signature & Klomp et al. ERK DOWN 24hr	DSP_S2209
Down	2	KRAS Signature & Klomp et al. ERK DOWN 24hr	FARP2_S428
Down	2	KRAS Signature & Klomp et al. ERK DOWN 24hr	FNDC3B_S208
Down	2	KRAS Signature & Klomp et al. ERK DOWN 24hr	FYCO1_S196
Down	2	KRAS Signature & Klomp et al. ERK DOWN 24hr	IFI16_S106
Down	2	KRAS Signature & Klomp et al. ERK DOWN 24hr	IFI16_S153
Down	2	KRAS Signature & Klomp et al. ERK DOWN 24hr	KIF4A_S815
Down	2	KRAS Signature & Klomp et al. ERK DOWN 24hr	LARP4B_S731
Down	2	KRAS Signature & Klomp et al. ERK DOWN 24hr	MAP2_S833
Down	2	KRAS Signature & Klomp et al. ERK DOWN 24hr	MAP3K2_S331
Down	2	KRAS Signature & Klomp et al. ERK DOWN 24hr	MAP4_S1073
Down	2	KRAS Signature & Klomp et al. ERK DOWN 24hr	MYO18A_S2007
Down	2	KRAS Signature & Klomp et al. ERK DOWN 24hr	NEXN_S365
Down	2	KRAS Signature & Klomp et al. ERK DOWN 24hr	OPHN1_S652
Down	2	KRAS Signature & Klomp et al. ERK DOWN 24hr	PHF3_S283
Down	2	KRAS Signature & Klomp et al. ERK DOWN 24hr	PHLDB2_S204
Down	2	KRAS Signature & Klomp et al. ERK DOWN 24hr	PML_S36
Down	2	KRAS Signature & Klomp et al. ERK DOWN 24hr	PML_S8
Down	2	KRAS Signature & Klomp et al. ERK DOWN 24hr	PPL_S14
Down	2	KRAS Signature & Klomp et al. ERK DOWN 24hr	PRKAB2_S184
Down	2	KRAS Signature & Klomp et al. ERK DOWN 24hr	RBM47_T519
Down	2	KRAS Signature & Klomp et al. ERK DOWN 24hr	RBM5_S78
Down	2	KRAS Signature & Klomp et al. ERK DOWN 24hr	SCRIB_S1309
Down	2	KRAS Signature & Klomp et al. ERK DOWN 24hr	SP100_S18
Down	2	KRAS Signature & Klomp et al. ERK DOWN 24hr	SP100_S157
Down	2	KRAS Signature & Klomp et al. ERK DOWN 24hr	SPTAN1_S1217
Down	2	KRAS Signature & Klomp et al. ERK DOWN 24hr	STK11IP_S761
Down	2	KRAS Signature & Klomp et al. ERK DOWN 24hr	SYNPO_S525
Down	2	KRAS Signature & Klomp et al. ERK DOWN 24hr	SYNPO_S685
Down	2	KRAS Signature & Klomp et al. ERK DOWN 24hr	SYNPO_S833
Down	2	KRAS Signature & Klomp et al. ERK DOWN 24hr	TLE1_S286
Down	2	KRAS Signature & Klomp et al. ERK DOWN 24hr	TLE4_S292
Down	2	KRAS Signature & Klomp et al. ERK DOWN 24hr	TMEM40_S137
Down	2	KRAS Signature & Klomp et al. ERK DOWN 24hr	TP53BP1_S525
Down	2	KRAS Signature & Klomp et al. ERK DOWN 24hr	TTC33_S197
Down	2	KRAS Signature & Klomp et al. ERK DOWN 24hr	USP6NL_S716
Down	2	KRAS Signature & Kabella et al. KRAS DOWN	LARP4B_T732
Down	2	KRAS Signature & Kabella et al. KRAS DOWN	NCOR2_T1436
Down	2	KRAS Signature & Kabella et al. KRAS DOWN	TACC2_S2317
Down	2	Klomp et al. ERK DOWN 1hr & Klomp et al. ERK DOWN 24hr	AHNAK_S5737
Down	2	Klomp et al. ERK DOWN 1hr & Klomp et al. ERK DOWN 24hr	MEPCE_S216
Down	2	Klomp et al. ERK DOWN 1hr & Klomp et al. ERK DOWN 24hr	AIM1_S22
Down	2	Klomp et al. ERK DOWN 1hr & Klomp et al. ERK DOWN 24hr	TBC1D4_S591
Down	2	Klomp et al. ERK DOWN 1hr & Klomp et al. ERK DOWN 24hr	MEPCE_S217
Down	2	Klomp et al. ERK DOWN 1hr & Klomp et al. ERK DOWN 24hr	RPRD2_T723
Down	2	Klomp et al. ERK DOWN 1hr & Klomp et al. ERK DOWN 24hr	HIVEP1_S779
Down	2	Klomp et al. ERK DOWN 1hr & Klomp et al. ERK DOWN 24hr	ARHGAP5_S1176
Down	2	Klomp et al. ERK DOWN 1hr & Klomp et al. ERK DOWN 24hr	GYS1_S710
Down	2	Klomp et al. ERK DOWN 1hr & Klomp et al. ERK DOWN 24hr	ACIN1_T840
Down	2	Klomp et al. ERK DOWN 1hr & Klomp et al. ERK DOWN 24hr	PARVA_S19
Down	2	Klomp et al. ERK DOWN 1hr & Klomp et al. ERK DOWN 24hr	LEMD2_T147
Down	2	Klomp et al. ERK DOWN 1hr & Klomp et al. ERK DOWN 24hr	ITPR3_S1832
Down	2	Klomp et al. ERK DOWN 1hr & Klomp et al. ERK DOWN 24hr	RSF1_S1282
Down	2	Klomp et al. ERK DOWN 1hr & Klomp et al. ERK DOWN 24hr	KIAA1671_S1441
Down	2	Klomp et al. ERK DOWN 1hr & Klomp et al. ERK DOWN 24hr	AHNAK_S5739
Down	2	Klomp et al. ERK DOWN 1hr & Klomp et al. ERK DOWN 24hr	EIF4G2_T508
Down	2	Klomp et al. ERK DOWN 1hr & Klomp et al. ERK DOWN 24hr	IRF3_S173
Down	2	Klomp et al. ERK DOWN 1hr & Klomp et al. ERK DOWN 24hr	RALBP1_S463
Down	2	Klomp et al. ERK DOWN 1hr & Klomp et al. ERK DOWN 24hr	TBC1D15_S70
Down	2	Klomp et al. ERK DOWN 1hr & Klomp et al. ERK DOWN 24hr	SRRM2_S1124
Down	2	Klomp et al. ERK DOWN 1hr & Klomp et al. ERK DOWN 24hr	AHNAK_S5870
Down	2	Klomp et al. ERK DOWN 1hr & Klomp et al. ERK DOWN 24hr	MISP_T157
Down	2	Klomp et al. ERK DOWN 1hr & Klomp et al. ERK DOWN 24hr	IRF2BPL_S659
Down	2	Klomp et al. ERK DOWN 1hr & Klomp et al. ERK DOWN 24hr	ZC3H4_S1269
Down	2	Klomp et al. ERK DOWN 1hr & Klomp et al. ERK DOWN 24hr	CCNL2_S330
Down	2	Klomp et al. ERK DOWN 1hr & Klomp et al. ERK DOWN 24hr	SHROOM3_S1497
Down	2	Klomp et al. ERK DOWN 1hr & Klomp et al. ERK DOWN 24hr	WAC_T457
Down	2	Klomp et al. ERK DOWN 1hr & Klomp et al. ERK DOWN 24hr	TLE3_T319
Down	2	Klomp et al. ERK DOWN 1hr & Klomp et al. ERK DOWN 24hr	JMJD1C_S1058
Down	2	Klomp et al. ERK DOWN 1hr & Klomp et al. ERK DOWN 24hr	NCOR2_S1558
Down	2	Klomp et al. ERK DOWN 1hr & Klomp et al. ERK DOWN 24hr	NCOR1_T1522
Down	2	Klomp et al. ERK DOWN 1hr & Klomp et al. ERK DOWN 24hr	C15orf52_S55
Down	2	Klomp et al. ERK DOWN 1hr & Klomp et al. ERK DOWN 24hr	MAP3K3_S340
Down	2	Klomp et al. ERK DOWN 1hr & Klomp et al. ERK DOWN 24hr	DOCK6_S172
Down	2	Klomp et al. ERK DOWN 1hr & Klomp et al. ERK DOWN 24hr	TMPO_S156
Down	2	Klomp et al. ERK DOWN 1hr & Klomp et al. ERK DOWN 24hr	PRRC2A_T782
Down	2	Klomp et al. ERK DOWN 1hr & Klomp et al. ERK DOWN 24hr	TNKS1BP1_S429
Down	2	Klomp et al. ERK DOWN 1hr & Klomp et al. ERK DOWN 24hr	MYCBP2_S2812
Down	2	Klomp et al. ERK DOWN 1hr & Klomp et al. ERK DOWN 24hr	SRRM2_S1693
Down	2	Klomp et al. ERK DOWN 1hr & Klomp et al. ERK DOWN 24hr	CDC42EP4_S118
Down	2	Klomp et al. ERK DOWN 1hr & Klomp et al. ERK DOWN 24hr	AGFG1_T177
Down	2	Klomp et al. ERK DOWN 1hr & Klomp et al. ERK DOWN 24hr	SPECC1L_S887
Down	2	Klomp et al. ERK DOWN 1hr & Klomp et al. ERK DOWN 24hr	LRRC16A_S1249
Down	2	Klomp et al. ERK DOWN 1hr & Klomp et al. ERK DOWN 24hr	AFAP1L2_S484
Down	2	Klomp et al. ERK DOWN 1hr & Klomp et al. ERK DOWN 24hr	RAB11FIP5_S482
Down	2	Klomp et al. ERK DOWN 1hr & Klomp et al. ERK DOWN 24hr	ARHGEF11_S1295
Down	2	Klomp et al. ERK DOWN 1hr & Klomp et al. ERK DOWN 24hr	RBM15B_S600
Down	2	Klomp et al. ERK DOWN 1hr & Klomp et al. ERK DOWN 24hr	ENSA_S109
Down	2	Klomp et al. ERK DOWN 1hr & Klomp et al. ERK DOWN 24hr	CLIP1_S352
Down	2	Klomp et al. ERK DOWN 1hr & Klomp et al. ERK DOWN 24hr	WAC_T471
Down	2	Klomp et al. ERK DOWN 1hr & Klomp et al. ERK DOWN 24hr	MATR3_S598
Down	2	Klomp et al. ERK DOWN 1hr & Klomp et al. ERK DOWN 24hr	ARAF_T253
Down	2	Klomp et al. ERK DOWN 1hr & Klomp et al. ERK DOWN 24hr	CHD8_S1995
Down	2	Klomp et al. ERK DOWN 1hr & Klomp et al. ERK DOWN 24hr	HMHA1_S951
Down	2	Klomp et al. ERK DOWN 1hr & Klomp et al. ERK DOWN 24hr	MAP3K3_S175
Down	2	Klomp et al. ERK DOWN 1hr & Klomp et al. ERK DOWN 24hr	RGL3_S569
Down	2	Klomp et al. ERK DOWN 1hr & Klomp et al. ERK DOWN 24hr	ZC3H13_S242
Down	2	Klomp et al. ERK DOWN 1hr & Klomp et al. ERK DOWN 24hr	MAP2K2_S226
Down	2	Klomp et al. ERK DOWN 1hr & Klomp et al. ERK DOWN 24hr	TNKS1BP1_S893
Down	2	Klomp et al. ERK DOWN 1hr & Klomp et al. ERK DOWN 24hr	IRF2BP1_S66
Down	2	Klomp et al. ERK DOWN 1hr & Klomp et al. ERK DOWN 24hr	RBM12B_S254
Down	2	Klomp et al. ERK DOWN 1hr & Klomp et al. ERK DOWN 24hr	RALGPS2_S308
Down	2	Klomp et al. ERK DOWN 1hr & Klomp et al. ERK DOWN 24hr	ZC3HC1_S410
Down	2	Klomp et al. ERK DOWN 1hr & Klomp et al. ERK DOWN 24hr	EGLN1_S125
Down	2	Klomp et al. ERK DOWN 1hr & Klomp et al. ERK DOWN 24hr	STIM2_S626
Down	2	Klomp et al. ERK DOWN 1hr & Klomp et al. ERK DOWN 24hr	ARFGEF2_S227
Down	2	Klomp et al. ERK DOWN 1hr & Klomp et al. ERK DOWN 24hr	SH3KBP1_S587
Down	2	Klomp et al. ERK DOWN 1hr & Klomp et al. ERK DOWN 24hr	SRCAP_S568
Down	2	Klomp et al. ERK DOWN 1hr & Klomp et al. ERK DOWN 24hr	RIN1_S250
Down	2	Klomp et al. ERK DOWN 1hr & Klomp et al. ERK DOWN 24hr	TWF1_T349
Down	2	Klomp et al. ERK DOWN 1hr & Klomp et al. ERK DOWN 24hr	CDC42EP3_S89
Down	2	Klomp et al. ERK DOWN 1hr & Klomp et al. ERK DOWN 24hr	HSH2D_S175
Down	2	Klomp et al. ERK DOWN 1hr & Klomp et al. ERK DOWN 24hr	SLAIN2_S413
Down	2	Klomp et al. ERK DOWN 1hr & Klomp et al. ERK DOWN 24hr	ITPR3_S1843
Down	2	Klomp et al. ERK DOWN 1hr & Klomp et al. ERK DOWN 24hr	S100A13_S32
Down	2	Klomp et al. ERK DOWN 1hr & Klomp et al. ERK DOWN 24hr	KLC3_S173
Down	2	Klomp et al. ERK DOWN 1hr & Klomp et al. ERK DOWN 24hr	ARAF_S257
Down	2	Klomp et al. ERK DOWN 1hr & Klomp et al. ERK DOWN 24hr	SHROOM3_S910
Down	2	Klomp et al. ERK DOWN 1hr & Klomp et al. ERK DOWN 24hr	UBE2O_S401
Down	2	Klomp et al. ERK DOWN 1hr & Klomp et al. ERK DOWN 24hr	PPP1R13L_S395
Down	2	Klomp et al. ERK DOWN 1hr & Klomp et al. ERK DOWN 24hr	PRKD2_S197
Down	2	Klomp et al. ERK DOWN 1hr & Klomp et al. ERK DOWN 24hr	HECTD1_S1571
Down	2	Klomp et al. ERK DOWN 1hr & Klomp et al. ERK DOWN 24hr	ZFYVE19_S144
Down	2	Klomp et al. ERK DOWN 1hr & Klomp et al. ERK DOWN 24hr	TRIP11_S1891
Down	2	Klomp et al. ERK DOWN 1hr & Klomp et al. ERK DOWN 24hr	SRRM2_S1424
Down	2	Klomp et al. ERK DOWN 1hr & Klomp et al. ERK DOWN 24hr	ARFGEF1_T1081
Down	2	Klomp et al. ERK DOWN 1hr & Klomp et al. ERK DOWN 24hr	TRIM28_S19
Down	2	Klomp et al. ERK DOWN 1hr & Klomp et al. ERK DOWN 24hr	LBR_S69
Down	2	Klomp et al. ERK DOWN 1hr & Klomp et al. ERK DOWN 24hr	CDK12_S423
Down	2	Klomp et al. ERK DOWN 1hr & Klomp et al. ERK DOWN 24hr	TNKS1BP1_S353
Down	2	Klomp et al. ERK DOWN 1hr & Klomp et al. ERK DOWN 24hr	ARFGEF2_S1528
Down	2	Klomp et al. ERK DOWN 1hr & Klomp et al. ERK DOWN 24hr	PIK3C2A_S338
Down	2	Klomp et al. ERK DOWN 1hr & Klomp et al. ERK DOWN 24hr	TNS3_S944
Down	2	Klomp et al. ERK DOWN 1hr & Klomp et al. ERK DOWN 24hr	LARP1B_S90
Down	2	Klomp et al. ERK DOWN 1hr & Klomp et al. ERK DOWN 24hr	EFR3A_S694
Down	2	Klomp et al. ERK DOWN 1hr & Kabella et al. KRAS DOWN	NCOR2_S2453
Down	2	Klomp et al. ERK DOWN 24hr & Kabella et al. KRAS DOWN	ZRANB2_S280
Down	3	KRAS Signature & Klomp et al. ERK DOWN 1hr & Klomp et al. ERK DOWN 24hr	FKBP15_S1114
Down	3	KRAS Signature & Klomp et al. ERK DOWN 1hr & Klomp et al. ERK DOWN 24hr	HNRNPM_S452
Down	3	KRAS Signature & Klomp et al. ERK DOWN 1hr & Klomp et al. ERK DOWN 24hr	RASAL2_S928
Down	3	KRAS Signature & Klomp et al. ERK DOWN 24hr & Kabella et al. KRAS DOWN	ATXN1L_T330
Down	3	Klomp et al. ERK DOWN 1hr & Klomp et al. ERK DOWN 24hr & Kabella et al. KRAS DOWN	NUP214_S430
Down	3	Klomp et al. ERK DOWN 1hr & Klomp et al. ERK DOWN 24hr & Kabella et al. KRAS DOWN	ZC3HC1_S411
Down	4	KRAS Signature & Klomp et al. ERK DOWN 1hr & Klomp et al. ERK DOWN 24hr & Kabella et al. KRAS DOWN	ERBB2_S1054
